# Multiomics profiling of zebrafish embryonic cell line PAC2 across growth phases to assess its relevance for toxicological studies

**DOI:** 10.1101/2025.07.26.666973

**Authors:** Mihai-Ovidiu Degeratu, Jessica Bertoli, Nikolai Huwa, David Lopez Rodriguez, Marion Revel, René Schönenberger, Colette vom Berg, Kristin Schirmer, Ksenia J. Groh

## Abstract

Permanent fish cell lines offer promising alternatives to traditional animal models for environmental risk assessment of chemicals. However, to facilitate their broader uptake into toxicity testing practice, a better understanding of functional capacities and expression of toxicologically relevant molecular targets is needed. Here, we present an extensive molecular profiling of the zebrafish embryonic cell line PAC2, combining global proteomics across cell population growth phases (over 7300 protein groups) with matched transcriptomics at exponential and stationary phase (over 14500 transcripts). Proteome coverage was sufficiently deep to reveal functional insights consistent with those derived from transcriptomics data, despite differences in the total number of measured genes. Major gene expression shifts detected upon transition from exponential to stationary cell population growth phase indicated reduction in DNA replication, translation, metabolism, and cell cycle regulation, along with increased stress responses, immune system responses, and extracellular matrix remodeling. Functional annotation revealed expression of core cellular processes along with a number of toxicologically relevant pathways, including xenobiotic metabolism, stress signaling, and nuclear receptors responsive to important chemical classes, such as steroids (e.g., estrogens, glucocorticoids) and chemicals known to disrupt lipid metabolism, e.g., through interaction with peroxisome proliferation activating receptors. These findings reinforce the potential of PAC2 cells to offer a versatile *in vitro* model for studying fish cell biology and omics-enhanced exploration of chemical toxicity mechanisms, aided by the well-developed molecular annotation in zebrafish. Moreover, the analysis approaches developed in this work offer a blueprint for molecular baseline characterization of other fish cell lines. This work thus strengthens the mechanistic foundation supporting the use of fish cell lines as alternative models in aquatic toxicity testing and risk assessment.

## supplementary figures and files for "Multiomics profiling of zebrafish embryonic cell line PAC2 across growth phases to assess its relevance for toxicological studies": PAC2_supplementary_files_subm250726.xlsx (part 1 of 3)

### Sheet: READ ME
Supplementary Files (SF) for manuscript "Multiomics profiling of zebrafish embryonic cell line PAC2 to assess its relevance for toxicological studies" by Degeratu et al.
Supplemntary File No	Worksheet name	Short description of content
SF1	PDs _Tech _Overview	Data exported from Spectronaut includes technical replicates, which were averaged in Excel to generate one protein group (PG) value per biological replicate for the two proteomics datasets (PDs), before transfering to Perseus.
SF2A	PD1_Spectronaut_IDs_7224PG	Biological replicates data of 7224 protein groups for proteomics dataset 1 (PD1). Note: Protein description and gene names were Spectronaut-assigned and were not used for downstream functional annotations or comparisons
SF2B	PD1_Quant_6751PG	Data from SF2A were log2-transformed, filtered to retain only protein groups present in at least 70% of the replicates, imputed, and median-centered per replicate.
SF2C	PD1_DEPs_z-scores_4450PG	Protein groups from SF2B identified to be differentially expressed (DEPs) following ANOVA statistical test (FDR<0.05) were z-score normalized and divided in up- and down-regulation clusters.
SF3A	PD2_Spectronaut_IDs_7261PG	Biological replicates data of 7261 protein groups for proteomics dataset 2 (PD2). Note: Protein description and gene names were Spectronaut-assigned and were not used for downstream functional annotations or comparisons
SF3B	PD2_Quant_6927PG	Data from SF3A were log2-transformed, filtered to retain only protein groups present in at least 70% of the replicates, imputed, and median-centered per replicate.
SF3C	PD2_DEPs_z-scores_3531PG	Protein groups from SF3B identified to be differentially expressed (DEPs) following ANOVA statistical test (FDR<0.05) were z-score normalized and divided in up- and down-regulation clusters.
SF4A	sharedPD1PD2_FAclust_down	1247 DEPs shared between the downregulated clusters of PD1 (SF2C) and PD2 (SF3C) were converted from UniProt accessions to gene symbols (1229) and submited for functional annotation (FA) in DAVID Bioinformatics. Background of 7465 genes (converted the the total of 7320 protein groups) applied beforehand. Classification stringency was set to "Low" in DAVID Bioinformatics.
SF4B	sharedPD1PD2_FAclust_up	1272 DEPs shared between the upregulated clusters of PD1 (SF2C) and PD2 (SF3C) were converted from UniProt accessions to gene symbols (1270) and submited for functional annotation (FA) in DAVID Bioinformatics. Background of 7465 genes (converted the the total of 7320 protein groups) applied beforehand. Classification stringency was set to "Low" in DAVID Bioinformatics.
SF5A	PD1d8d14_SpectronID_7195PG	Biological replicates data of 7195 protein groups for day 8 and 14 from proteomics dataset 1 (PD1). Note: Protein description and gene names were Spectronaut-assigned and were not used for downstream functional annotations or comparisons
SF5B	PD1d8d14_Quant_6783PG	Data from SF5A were log2-transformed, filtered to retain only protein groups present in at least 70% of the replicates, and median-centered per replicate.
SF5C	PD1d8d14_DEPs-z-sc_3239PG	Protein groups from SF5B identified to be differentially expressed (DEPs) following Student`s t-test statistical test (FDR<0.05) were z-score normalized and divided in up- or down-regulation clusters.
SF5D	PD1d8d14_Volcano_3239PG	Protein groups from SF5B identified to be differentially expressed (DEPs) following Student`s t-test statistical test (FDR<0.05) were used to produce a volcano plot.
SF6A	TD_Counts-filtered_17570g	Counts-filtered biological replicates data from the transcriptomics dataset (TD).
SF6B	TD_TPM-filtered_14574g	Transcript per million (TPM)-filtered (TPM>1) biological replicates data from the TD.
SF6C	DEGs_z-scores_4449g	Genes from SF6A identified to be differentially expressed (DEGs) following quasi-likelihood F-Test statistical test (FDR<0.05) were z-score normalized and divided in up- and down-regulation clusters.
SF6D	TD_Volcano_4449g	Genes from SF6A identified to be differentially expressed (DEGs) followingquasi-likelihood F-Test statistical test (FDR<0.05) were used to produce a volcano plot.
SF7A	TD_FAcluster_down	2306 DEGs from the downregulated cluster of TD (SF6C) were converted from Ensembl gene IDs to gene symbols (2037) and submited for functional annotation in DAVID Bioinformatics. Background of 12172 gene symbols (converted the the total of 14574 transcripts) applied beforehand. Classification stringency was set to "Low" in DAVID Bioinformatics.
SF7B	TD_FAcluster_up	2143 DEGs from the downregulated cluster of TD (SF6C) were converted from Ensembl gene IDs to gene symbols (1854) and submited for functional annotation in DAVID Bioinformatics. Background of 12172 gene symbols (converted the the total of 14574 transcripts) applied beforehand. Classification stringency was set to "Low" in DAVID Bioinformatics.
SF8A	sharedPD1TD_FAcluster_down	690 genes shared between the downregulated clusters of day 8 and 14 subset of PD1 (SF5D) and TD (SF6C) were submited for functional annotation (FA) in DAVID Bioinformatics. Background of 7465 genes (converted the the total of 7320 protein groups) applied beforehand. Classification stringency was set to "Low" in DAVID Bioinformatics.
SF8B	sharedPD1TD_FAcluster_up	446 genes shared between the downregulated clusters of day 8 and 14 subset of PD1 (SF5D) and TD (SF6C) were submited for functional annotation (FA) in DAVID Bioinformatics. Background of 7465 genes (converted the the total of 7320 protein groups) applied beforehand. Classification stringency was set to "Low" in DAVID Bioinformatics.
SF9A	Volcano_TopReg_PD1d8d14	Genes from SF5D identified as top regulated following the filtering criteria (log₂ difference >1.5/<-1.5 and p<0.01).
SF9B	Volcano_TopReg_TD	Genes from SF6D identified as top regulated following the filtering criteria (log₂ difference >1.5/<-1.5 and p<0.01).
SF10	FAclust_821gene_no_transcr	821 genes (uniquely identified in the proteome-based 7465 genes when compared to the transcriptome-based 12172 genes) were submited for functional annotation (FA) in DAVID Bioinformatics. Background of 7465 genes (converted the the total of 7320 protein groups) applied beforehand. Classification stringency was set to "Low" in DAVID Bioinformatics.
SF11A	FA_proteomics_7465g	7465 gene symbols (converted from the total number of 7320 protein groups) were submited for functional annotation (FA) in DAVID Bioinformatics. Classification stringency was set to "Low" in DAVID Bioinformatics.
SF11B	FA_transcriptomics_12172g	12172 genes (converted the the total of 14574 transcripts) were submited for functional annotation (FA) in DAVID Bioinformatics. Classification stringency was set to "Low" in DAVID Bioinformatics.
SF11C	Cytoscape_categories	Overview of gene ontology biological processes resulted from the functional annotation of the 7465 proteome-based genes (SF11A) and the 12172 transcriptome-based genes (SF11B) and analysed in Revigo. Cluster names were assigned by the authors.

### Sheet: SF1_PDs_Tech_Overview
RunNr	FileName	Condition	biological replicate	Spectronaut replicate	Precursors	ModifiedSequences	Peptides	ProteinGroups	Proteins
1	3P1_240111_Column350_3_MOD_PAC2_P3_1_100124_DIA2.htrms	PAC2 PD1 Day3	PD1 1	1	97458	77748	73884	6809	10593
2	3P1_240111_Column350_3_MOD_PAC2_P3_1_100124_DIA3.htrms	PAC2 PD1 Day3	PD1 1	2	97579	77869	74040	6819	10508
3	3P1_240111_Column350_3_MOD_PAC2_P3_1_100124_DIA4.htrms	PAC2 PD1 Day3	PD1 1	3	97851	78263	74298	6828	10625
4	3P2_240111_Column350_3_MOD_PAC2_P3_2_100124_DIA2.htrms	PAC2 PD1 Day8	PD1 1	1	98080	78259	73590	6877	10711
5	3P2_240111_Column350_3_MOD_PAC2_P3_2_100124_DIA3.htrms	PAC2 PD1 Day8	PD1 1	2	98529	78552	73886	6865	10660
6	3P3_240111_Column350_3_MOD_PAC2_P3_3_100124_DIA2.htrms	PAC2 PD1 Day14	PD1 1	1	100643	80021	76130	6860	10719
7	3P3_240111_Column350_3_MOD_PAC2_P3_3_100124_DIA3.htrms	PAC2 PD1 Day14	PD1 1	2	99858	79366	75614	6787	10565
8	4P1_240111_Column350_3_MOD_PAC2_P4_1_100124_DIA2.htrms	PAC2 PD1 Day3	PD1 2	4	95024	76117	72300	6735	10407
9	4P1_240111_Column350_3_MOD_PAC2_P4_1_100124_DIA3.htrms	PAC2 PD1 Day3	PD1 2	5	94730	75970	72186	6706	10396
10	4P1_240111_Column350_3_MOD_PAC2_P4_1_100124_DIA4.htrms	PAC2 PD1 Day3	PD1 2	6	95617	76528	72727	6775	10507
11	4P2_240111_Column350_3_MOD_PAC2_P4_2_100124_DIA2.htrms	PAC2 PD1 Day8	PD1 2	3	91936	75009	70984	6679	10365
12	4P2_240111_Column350_3_MOD_PAC2_P4_2_100124_DIA3.htrms	PAC2 PD1 Day8	PD1 2	4	92578	75245	71313	6658	10331
13	4P3_240111_Column350_3_MOD_PAC2_P4_3_100124_DIA2.htrms	PAC2 PD1 Day14	PD1 2	3	99374	78977	75248	6837	10649
14	4P3_240111_Column350_3_MOD_PAC2_P4_3_100124_DIA3.htrms	PAC2 PD1 Day14	PD1 2	4	98136	78097	74133	6839	10637
15	5P1_240111_Column350_3_MOD_PAC2_P5_1_100124_DIA2.htrms	PAC2 PD1 Day3	PD1 3	7	95846	77068	73298	6758	10515
16	5P1_240111_Column350_3_MOD_PAC2_P5_1_100124_DIA3.htrms	PAC2 PD1 Day3	PD1 3	8	95647	76913	73156	6749	10487
17	5P1_240111_Column350_3_MOD_PAC2_P5_1_100124_DIA4.htrms	PAC2 PD1 Day3	PD1 3	9	96339	77527	73671	6740	10454
18	5P2_240111_Column350_3_MOD_PAC2_P5_2_100124_DIA2.htrms	PAC2 PD1 Day8	PD1 3	5	99169	79098	75169	6890	10727
19	5P2_240111_Column350_3_MOD_PAC2_P5_2_100124_DIA3.htrms	PAC2 PD1 Day8	PD1 3	6	98899	78810	74895	6823	10620
20	5P3_240111_Column350_3_MOD_PAC2_P5_3_100124_DIA2.htrms	PAC2 PD1 Day14	PD1 3	5	98885	78576	74212	6866	10736
21	5P3_240111_Column350_3_MOD_PAC2_P5_3_100124_DIA3.htrms	PAC2 PD1 Day14	PD1 3	6	99464	79052	74624	6873	10696
22	6P1_240111_Column350_3_MOD_PAC2_P6_1_100124_DIA2.htrms	PAC2 PD1 Day3	PD1 4	10	93863	75535	71270	6648	10197
23	6P1_240111_Column350_3_MOD_PAC2_P6_1_100124_DIA3.htrms	PAC2 PD1 Day3	PD1 4	11	94178	75623	71816	6643	10220
24	6P1_240111_Column350_3_MOD_PAC2_P6_1_100124_DIA4.htrms	PAC2 PD1 Day3	PD1 4	12	93730	75521	71129	6666	10288
25	6P2_240111_Column350_3_MOD_PAC2_P6_2_100124_DIA2.htrms	PAC2 PD1 Day8	PD1 4	7	96710	77057	72939	6794	10546
26	6P2_240111_Column350_3_MOD_PAC2_P6_2_100124_DIA3.htrms	PAC2 PD1 Day8	PD1 4	8	96240	76901	72776	6795	10553
27	6P3_240111_Column350_3_MOD_PAC2_P6_3_100124_DIA2.htrms	PAC2 PD1 Day14	PD1 4	7	98195	78104	73219	6817	10642
28	6P3_240111_Column350_3_MOD_PAC2_P6_3_100124_DIA3.htrms	PAC2 PD1 Day14	PD1 4	8	97689	77707	73333	6846	10698
29	NH24P1_240202_Column300_4_NHU_024_1_NB_DIA2.htrms	PAC2 PD2 Day4	PD2 1	1	89705	71432	66358	7003	10991
30	NH24P1_240202_Column300_4_NHU_024_1_NB_DIA3.htrms	PAC2 PD2 Day4	PD2 1	2	90582	72088	66936	7005	11009
31	NH24P2_240202_Column300_4_NHU_024_2_NB_DIA2.htrms	PAC2 PD2 Day7	PD2 1	1	94069	74702	69486	7098	11188
32	NH24P2_240202_Column300_4_NHU_024_2_NB_DIA3.htrms	PAC2 PD2 Day7	PD2 1	2	93997	74679	69520	7102	11186
33	NH24P3_240202_Column300_4_NHU_024_3_NB_DIA2.htrms	PAC2 PD2 Day11	PD2 1	1	83068	66026	61238	6914	10925
34	NH24P3_240202_Column300_4_NHU_024_3_NB_DIA3.htrms	PAC2 PD2 Day11	PD2 1	2	83643	66329	61542	6919	10898
35	NH24P4_240202_Column300_4_NHU_024_4_NB_DIA2.htrms	PAC2 PD2 Day18	PD2 1	1	90057	71446	66154	6992	11065
36	NH24P4_240202_Column300_4_NHU_024_4_NB_DIA3.htrms	PAC2 PD2 Day18	PD2 1	2	90775	71886	66530	7008	11082
37	NH24P5_240202_Column300_4_NHU_024_5_NB_DIA2.htrms	PAC2 PD2 Day28	PD2 1	1	89195	70583	65387	6943	10977
38	NH24P5_240202_Column300_4_NHU_024_5_NB_DIA3.htrms	PAC2 PD2 Day28	PD2 1	2	90742	71878	66577	6957	10981
39	NH25P1_240202_Column300_4_NHU_025_1_NB_DIA2.htrms	PAC2 PD2 Day4	PD2 2	3	88343	70471	65564	7004	11025
40	NH25P1_240202_Column300_4_NHU_025_1_NB_DIA3.htrms	PAC2 PD2 Day4	PD2 2	4	88720	70707	65795	6988	11040
41	NH25P2_240202_Column300_4_NHU_025_2_NB_DIA2.htrms	PAC2 PD2 Day7	PD2 2	3	99784	79402	73579	7131	11296
42	NH25P2_240202_Column300_4_NHU_025_2_NB_DIA3.htrms	PAC2 PD2 Day7	PD2 2	4	100091	79617	73845	7134	11291
43	NH25P3_240202_Column300_4_NHU_025_3_NB_DIA2.htrms	PAC2 PD2 Day11	PD2 2	3	91582	72762	67584	7079	11169
44	NH25P3_240202_Column300_4_NHU_025_3_NB_DIA3.htrms	PAC2 PD2 Day11	PD2 2	4	92763	73630	68328	7061	11170
45	NH25P4_240202_Column300_4_NHU_025_4_NB_DIA2.htrms	PAC2 PD2 Day18	PD2 2	3	91567	72802	67368	7044	11136
46	NH25P4_240202_Column300_4_NHU_025_4_NB_DIA3.htrms	PAC2 PD2 Day18	PD2 2	4	90480	72036	66671	7011	11073
47	NH25P5_240202_Column300_4_NHU_025_5_NB_DIA2.htrms	PAC2 PD2 Day28	PD2 2	3	90981	72572	67107	7037	11142
48	NH25P5_240202_Column300_4_NHU_025_5_NB_DIA3.htrms	PAC2 PD2 Day28	PD2 2	4	91902	73342	67808	7039	11124
49	NH33P1_240202_Column300_4_NHU_033_1_NB_DIA2.htrms	PAC2 PD2 Day4	PD2 3	5	87430	69892	64652	6963	10803
50	NH33P2_240202_Column300_4_NHU_033_2_NB_DIA2.htrms	PAC2 PD2 Day7	PD2 3	5	88641	70643	65493	7023	11104
51	NH33P3_240202_Column300_4_NHU_033_3_NB_DIA2.htrms	PAC2 PD2 Day11	PD2 3	5	95572	76132	70473	7106	11244
52	NH33P4_240202_Column300_4_NHU_033_4_NB_DIA2.htrms	PAC2 PD2 Day18	PD2 3	5	91081	72460	67097	6960	11008
53	NH33P5_240202_Column300_4_NHU_033_5_NB_DIA2.htrms	PAC2 PD2 Day28	PD2 3	5	89601	71512	66173	6931	10923
				average	94087.1	75066.8	70435.9	6894.98	10790.6
				SD	4295.37	3471.72	3868.25	136.759	304.596
				%CV	4.56531	4.62484	5.49187	1.98345	2.82279

### Sheet: SF2A_PD1_Spectronaut_IDs_7224PG
Day3_B1	Day3_B2	Day3_B3	Day3_B4	Day8_B1	Day8_B2	Day8_B3	Day8_B4	Day14_B1	Day14_B2	Day14_B3	Day14_B4	C: PG.IsSingleHit	T: PG.ProteinAccessions	T: PG.ProteinDescriptions	T: PG.Genes	T: PG.Organisms
36039.9	22066.5	23970.9	17496	33507.6	28688.4	21403.1	17502.4	15399.3	24960.8	23491	22816.9	FALSE	A0A024B5K5	Endothelin-converting enzyme 2	ECE2	Danio rerio
23600.5	11930.8	14896.4	13478.2	15617.4	10856.6	9788.13	15303.1	27362.5	27863	26091.1	26490.6	FALSE	A0A068F9P7	Beta-1,3-glucosyltransferase	b3galtla	Danio rerio
50466.5	49863.2	48237.4	52539.6	64032.1	65972.8	44597.9	36577.8	68475.7	43577.3	44567.6	44538.7	FALSE	A0A0B4J1A5;A0A8M9QBU8	EWS RNA-binding protein 1a;Ewing sarcoma breakpoint region 1a isoform X1	EWSR1;ewsr1a	Danio rerio
238040	242477	241407	266172	265793	278299	265465	260552	274273	289000	270535	280764	FALSE	A0A0B4J1B0;A9C3V8	Insulin-like growth factor 2 mRNA-binding protein 2;Insulin-like growth factor 2 mRNA-binding protein 2 isoform X1	crfb14	Danio rerio
55100	54458	62635.8	54498.5	29810.3	39379.9	29880.3	31339.4	25150	25930.1	34910.9	20243.8	TRUE	A0A0B4P4A4	Core binding factor beta subunit isoform 1	unp1266	Danio rerio
93771.1	97977.6	175298	150852	57222	151261	149792	186793	43388.8	122643	129695	109869	TRUE	A0A0B4P506	Core binding factor beta subunit isoform 2	unp1266	Danio rerio
156208	144713	171665	179551	111607	107568	94177.4	102294	62017	94483.3	92246.7	68517	TRUE	A0A0B4PIS7	Core binding factor beta subunit isoform 9	unp1266	Danio rerio
24885.5	17385.1	23116	18507.3	15896.9	14226.9	14241.5	10559.8	33949.5	40795.3	27810.8	33638.2	FALSE	A0A0D5W690	RNA helicase	rigi	Danio rerio
45079.8	36756.4	38127.2	34458.8	39480.2	36891.5	44431.3	35569.7	51147.9	49690	41950	41310.3	FALSE	A0A0E3D804	RNA helicase	MDA5a	Danio rerio
335241	349247	344902	335246	317017	316499	292058	325639	317696	328452	326707	353518	FALSE	A0A0F7C9F3	IQGAP1 protein	IQGAP1	Danio rerio
82291.4	71605.4	72831.2	58050.6	47417.3	57153.4	48263.5	64988.3	32361.8	21027.7	23370.5	25360	FALSE	A0A0F7EVQ6	IQGAP3 protein	IQGAP3	Danio rerio
11412.7	13447.8	11802.6	8826.03	11101.3	NaN	16297.5	11568.7	15225	15884.1	13859.3	8250.87	FALSE	A0A0G2KCH4	Ectodermal-neural cortex 2	klhl25	Danio rerio
48548.6	24327.6	34021.7	42378.7	18273	15149.5	13009	15331.6	12834.7	18878.7	15814.8	17081.4	FALSE	A0A0G2KDW7;A0A8M3AS71	Nucleotide exchange factor SIL1	si:ch211-195b11.7	Danio rerio
29746.3	26369.3	27457.1	27285.6	31927.3	37887.9	27804	27958	34991.6	37232.8	36531.6	45639.6	FALSE	A0A0G2KHZ9	Protein FAM57B	LOC100002814	Danio rerio
10007.4	17529.4	17013.5	13327.8	10263.3	26273.6	10885.1	8336.63	17492.4	10101.8	9184.19	11004.3	TRUE	A0A0G2KKS3;A0A0G2KSD8;A0A0G2L6G1;A0A0G2L6Z5;A0A0G2LAE2;A0A0R4IKB5;A0A0R4ITB7;A0A2R8Q725;A0A2R8QD60;A0A8M1Q1J8;A0A8M1QVF2;A0A8M1RI04;A0A8M1RII6;A0A8M1RJP9;A0A8M2B5W2;A0A8M2B7B3;A0A8M2B8E3;A0A8M2B8F9;A0A8M2B8I7;A0A8M2BAY1;A0A8M2BBJ9;A0A8M2BBN3;A0A8M2BD27;A0A8M2BD35;A0A8M2BD67;A0A8M2BFK3;A0A8M2BFK8;A0A8M2BGE1;A0A8M2BHN9;A0A8M2BHP7;A0A8M2BHQ2;A0A8M2BHQ4;A0A8M2BHQ9;A0A8M2BI59;A0A8M2BIA3;A0A8M2BIG9;A0A8M2BIS6;A0A8M2BLM9;A0A8M3AIU0;A0A8M3AM14;A0A8M3AM19;A0A8M3AQ80;A0A8M3AQM5;A0A8M3ATZ2;A0A8M3AUD6;A0A8M3AUE7;A0A8M3AUK5;A0A8M3AX01;A0A8M3AXM5;A0A8M3B0P5;A0A8M3B0Z8;A0A8M3B101;A0A8M3B949;A0A8M6YV20;A0A8M6YV39;A0A8M6YV55;A0A8M6YVE6;A0A8M6YVL5;A0A8M6YWP5;A0A8M6YWQ1;A0A8M6YWQ4;A0A8M6YWX4;A0A8M6YXE4;A0A8M6YXF7;A0A8M6YXL1;A0A8M6YY88;A0A8M6YYQ1;A0A8M6YYU3;A0A8M6YZ13;A0A8M6YZ64;A0A8M6YZN5;A0A8M6Z3D0;A0A8M6Z3I5;A0A8M6Z426;A0A8M6Z481;A0A8M6Z507;A0A8M6Z578;A0A8M6Z5G4;A0A8M6Z5J9;A0A8M6Z5X6;A0A8M6Z612;A0A8M6Z6E9;A0A8M6Z6U1;A0A8M9NYW3;A0A8M9P4B8;A0A8M9P7D4;A0A8M9P7F6;A0A8M9P881;A0A8M9P887;A0A8M9P890;A0A8M9PA83;A0A8M9PBW4;A0A8M9PC45;A0A8M9PC87;A0A8M9PCK7;A0A8M9PDV0;A0A8M9PE16;A0A8M9PE81;A0A8M9PEN1;A0A8M9PEP4;A0A8M9PEQ2;A0A8M9PGP4;A0A8M9PGQ5;A0A8M9PGW7;A0A8M9PGX4;A0A8M9PHY4;A0A8M9PI20;A0A8M9PIA8;A0A8M9PIB7;A0A8M9PIR6;A0A8M9PJ78;A0A8M9PJX2;A0A8M9PKD5;A0A8M9PKD9;A0A8M9PKF9;A0A8M9PLA0;A0A8M9PLJ1;A0A8M9PMW9;A0A8M9PNH3;A0A8M9PNH9;A0A8M9PNS7;A0A8M9PP06;A0A8M9PQ74;A0A8M9PQX4;A0A8M9PRG0;A0A8M9PRH9;A0A8M9PRI4;A0A8M9PRY1;A0A8M9PU09;A0A8M9PU19;A0A8M9PU23;A0A8M9PUP5;A0A8M9PVE7;A0A8M9PVF6;A0A8M9PVQ4;A0A8M9PWA6;A0A8M9PXK4;A0A8M9PY84;A0A8M9PZT6;A0A8M9Q028;A0A8M9Q0W3;A0A8M9Q0W6;A0A8M9Q1G5;A0A8M9Q1K7;A0A8M9Q1P2;A0A8M9Q1U3;A0A8M9Q1X5;A0A8M9Q4A5;A0A8M9Q4B6;A0A8M9Q5P7;A0A8M9Q5P8;A0A8M9Q5Q7;A0A8M9Q6U6;A0A8M9Q7E9;A0A8M9Q8M1;A0A8M9QB88;A0A8M9QC16;A0A8M9QC86;A0A8M9QCX6;A0A8M9QCX9;A0A8M9QCY4;A0A8M9QD46;A7MCA4;A7MCG4;A8E501;A8E5B1;A8E5D2;A8KB54;A8KBV5;A8WGT6;A9JRR1;A9JT09;B8JM00;E7F6B3;E7F8E6;E7F8R5;E9QFV5;F1Q5S4;F1QC22;F1R8F3;F1RD83;Q1JQ43;Q4V9E3;Q4V9G3;Q503R8;Q5BJB0;Q5BLH1;Q5CZM2;Q5EAQ0;R4GDS0;X1WDJ1	Zinc finger protein 501-like;Gastrula zinc finger protein XlCGF8.2DB-like;Zinc finger protein 501-like;Gastrula zinc finger protein XlCGF7.1-like;Zinc finger protein 239-like;Zinc finger protein 1155;Uncharacterized protein LOC541362;Gastrula zinc finger protein XlCGF7.1-like;Zinc finger protein 239-like;Gastrula zinc finger protein XlCGF26.1;Zinc finger protein 239-like;Zinc finger protein 180-like;Gastrula zinc finger protein XlCGF7.1-like;Gastrula zinc finger protein XlCGF49.1-like;Gastrula zinc finger protein xLCGF3.1-like;Zinc finger protein 513a isoform X1;Zinc finger protein 501 isoform X3;Zinc finger protein 239-like;Zinc finger protein 664-like;Gastrula zinc finger protein XlCGF71.1-like;Gastrula zinc finger protein XlCGF7.1-like;Zinc finger protein 501-like isoform X3;Zinc finger protein 260 isoform X2;Zinc finger and SCAN domain-containing protein 21 isoform X3;Zinc finger protein 260 isoform X5;Gastrula zinc finger protein XlCGF7.1 isoform X1;Zinc finger protein 271-like;Zinc finger protein 583-like;Oocyte zinc finger protein XlCOF6;Zinc finger protein 239-like;Zinc finger protein 850;Zinc finger protein 436-like;Zinc finger protein 271-like;Zinc finger protein 883-like;Gastrula zinc finger protein XlCGF8.2DB-like isoform X2;Gastrula zinc finger protein XlCGF57.1-like;Gastrula zinc finger protein XlCGF8.2DB-like isoform X1;Gastrula zinc finger protein XlCGF8.2DB-like isoform X1;Oocyte zinc finger protein XlCOF6-like;Gastrula zinc finger protein XlCGF57.1-like;Gastrula zinc finger protein XlCGF8.2DB-like;Zinc finger protein 431-like;Zinc finger protein 160-like;Gastrula zinc finger protein XlCGF52.1;Gastrula zinc finger protein XlCGF49.1-like;Gastrula zinc finger protein XlCGF57.1-like;Uncharacterized protein LOC569258 isoform X1;Gastrula zinc finger protein XlCGF7.1-like;Zinc finger protein OZF-like;Gastrula zinc finger protein XlCGF49.1 isoform X2;Zinc finger protein 501-like;Zinc finger protein 501-like isoform X1;Gastrula zinc finger protein XlCGF57.1-like isoform X2;Zinc finger protein 501 isoform X6;Zinc finger protein 347-like isoform X3;Zinc finger protein 883-like;Zinc finger protein 45-like isoform X3;Zinc finger protein 239-like isoform X3;Zinc finger protein 239-like isoform X2;Gastrula zinc finger protein XlCGF7.1-like isoform X3;Zinc finger protein 709;Gastrula zinc finger protein XlCGF7.1-like isoform X2;Zinc finger protein 271 isoform X2;Zinc finger protein 525-like isoform X2;Zinc finger protein 239-like;Oocyte zinc finger protein XlCOF15-like isoform X2;Gastrula zinc finger protein XlCGF8.2DB-like;Gastrula zinc finger protein XlCGF49.1-like;Zinc finger protein 525-like;Zinc finger protein 525-like;Zinc finger protein 260 isoform X6;Zinc finger protein 45-like isoform X2;Zinc finger protein 91-like;Zinc finger protein 45-like isoform X1;Zinc finger protein 501 isoform X5;Zinc finger protein 235-like;Gastrula zinc finger protein XlCGF8.2DB-like;Gastrula zinc finger protein XlCGF17.1-like;Gastrula zinc finger protein XlCGF7.1-like isoform X1;Gastrula zinc finger protein XlCGF8.2DB-like isoform X2;Gastrula zinc finger protein XlCGF8.2DB-like isoform X2;Gastrula zinc finger protein XlCGF8.2DB isoform X2;Zinc finger protein 260 isoform X4;Zinc finger protein 883-like;Zinc finger protein 347-like isoform X1;Zinc finger protein 239-like isoform X2;Zinc finger protein 271-like isoform X3;LOW QUALITY PROTEIN: zinc finger protein 595-like;Zinc finger protein 239-like;Zinc finger protein 525-like;Gastrula zinc finger protein XlCGF7.1-like isoform X1;Zinc finger protein 513a isoform X2;Zinc finger and SCAN domain containing 2-like isoform X1;Zinc finger protein 658B-like;Zinc finger protein 239-like;Uncharacterized protein LOC541362 isoform X1;Zinc finger protein 239-like isoform X2;Zinc finger protein 239;Zinc finger protein 239-like;Zinc finger protein 595-like;Zinc finger protein 239-like isoform X3;Gastrula zinc finger protein XlCGF49.1-like;Gastrula zinc finger protein XlCGF57.1-like isoform X2;Zinc finger protein 239-like isoform X1;LOW QUALITY PROTEIN: zinc finger protein 208-like isoform X1;Zinc finger protein 239-like isoform X3;Gastrula zinc finger protein XlCGF57.1-like;Zinc finger protein 502-like isoform X1;Gastrula zinc finger protein XlCGF57.1-like isoform X2;Zinc finger protein 721-like isoform X3;Zinc finger protein 91-like;Zinc finger protein 502-like isoform X1;Zinc finger protein 729-like;Zinc finger protein 729-like;Gastrula zinc finger protein XlCGF26.1-like;Zinc finger protein 271-like isoform X1;Gastrula zinc finger protein XlCGF7.1-like;Uncharacterized protein LOC541420 isoform X1;Zinc finger protein 45-like isoform X1;Zinc finger protein 208-like isoform X1;Zinc finger protein 208-like;Zinc finger protein 729-like;Gastrula zinc finger protein XlCGF7.1-like isoform X2;Zinc finger protein 502-like isoform X2;Zinc finger protein 721-like isoform X1;Gastrula zinc finger protein XlCGF7.1-like;Zinc finger protein 271-like isoform X3;Gastrula zinc finger protein XlCGF8.2DB-like isoform X3;Oocyte zinc finger protein XlCOF6-like isoform X1;Zinc finger protein 135-like;Gastrula zinc finger protein XlCGF7.1-like;Gastrula zinc finger protein XlCGF57.1-like isoform X2;Zinc finger protein 883-like;Zinc finger protein 501-like isoform X1;Gastrula zinc finger protein XlCGF57.1-like isoform X3;Zinc finger protein 658B-like isoform X2;Gastrula zinc finger protein XlCGF52.1-like isoform X1;Zinc finger protein 502-like isoform X3;Oocyte zinc finger protein XlCOF6-like isoform X1;Zinc finger protein 135-like isoform X1;Zinc finger protein 235-like isoform X2;Zinc finger protein 271-like isoform X2;Zinc finger protein 721-like isoform X1;Gastrula zinc finger protein XlCGF8.2DB-like isoform X4;Zinc finger protein 208-like;Oocyte zinc finger protein XlCOF6-like;Zinc finger protein 502-like isoform X1;Zinc finger protein 501-like isoform X2;Zinc finger protein 678-like isoform X3;Zinc finger protein 501-like isoform X2;Zinc finger protein 239-like;Gastrula zinc finger protein XlCGF8.2DB isoform X1;Zinc finger protein 721-like isoform X1;Zinc finger protein 721-like isoform X1;Zinc finger protein 239-like;Zinc finger protein 300-like isoform X1;LOW QUALITY PROTEIN: uncharacterized protein LOC101886386;Zinc finger protein 721-like;Zinc finger protein 721-like;Zinc finger protein 208-like;Zinc finger protein 91-like;Zinc finger protein OZF-like isoform X2;Zgc:173577;Uncharacterized protein LOC100126140;Zgc:173517 protein;Zgc:174224 protein;Uncharacterized protein LOC100126137;Zgc:171570 protein;Zgc:174234 protein;Zgc:175284 protein;Zgc:174623 protein;Zgc:174311 protein;Zinc finger protein 1003;Gastrula zinc finger protein XlCGF57.1-like isoform X1;Gastrula zinc finger protein XlCGF7.1-like;Zinc finger protein 1001;Si:dkey-154p10.3;Gastrula zinc finger protein xLCGF3.1;Uncharacterized protein LOC100038791 isoform X2;Si:dkey-34m19.3;Zinc finger protein 1069;Zgc:136308;Zgc:113443;Uncharacterized protein LOC569258;Zgc:110249;Uncharacterized protein LOC541420;Zgc:112958;Zgc:113102;Zgc:110821;Zinc finger protein 513a;Gastrula zinc finger protein XlCGF57.1-like	LOC100536030;LOC101883936;LOC101882267;LOC108179097;LOC100148620;znf1155;zgc:113336;LOC110438262;LOC100148620;si:ch73-299h12.4;LOC100148648;LOC100329627;LOC100538333;LOC100535506;LOC110437792;znf513a;si:dkey-1b17.5;LOC101882460;LOC101883008;LOC101885376;LOC101882703;LOC101882267;si:dkey-34m19.3;si:dkey-34m19.3;si:dkey-34m19.3;zgc:158517;LOC100534733;LOC100331003;LOC100007100;LOC101884621;si:ch73-92e7.6;LOC101883031;LOC101884172;LOC101884748;LOC101886546;si:ch73-40a17.4;LOC101886546;si:cabz01021430.2;LOC101883356;LOC100151333;LOC100148023;LOC101882111;LOC101884644;LOC553509;LOC101885651;LOC101884382;zgc:113372;LOC103909963;LOC792627;zgc:158517;LOC103911361;LOC100536030;si:ch211-142b24.6;si:dkey-1b17.5;zgc:174268;LOC101883594;znf45l;LOC103909509;LOC101884473;LOC108182795;znf1004;LOC100537082;si:dkey-1b17.5;LOC101885470;LOC110437870;LOC101884416;LOC101887126;LOC100000752;LOC101883486;LOC101886187;si:dkey-34m19.3;znf45l;LOC100148332;znf45l;si:dkey-1b17.5;LOC100334873;LOC100537032;LOC108182329;LOC101884416;si:dkey-40j3.3;LOC103910897;znf1113;si:dkey-34m19.3;LOC100332443;zgc:175284;LOC101883151;LOC100538160;LOC101884089;LOC110437855;LOC110438589;LOC100537082;znf513a;zgc:162962;LOC100537716;LOC103908877;zgc:113336;LOC100334368;si:ch211-255f4.1;LOC110439147;LOC110439148;LOC101884473;LOC110437795;LOC108182861;LOC101884473;LOC100002283;LOC101883151;LOC103910662;zgc:174623;LOC110439458;si:dkey-40j3.3;LOC100329786;zgc:113443;LOC101882049;LOC110437714;LOC101884350;LOC108182795;LOC101883779;si:ch211-151l1.3;zgc:110249;LOC101884857;si:ch73-367f21.4;si:ch211-235i11.4;LOC108182795;zgc:113443;LOC110437872;LOC110439149;LOC100002283;LOC101885470;LOC110437722;LOC110439329;LOC110439330;LOC101884857;LOC101882638;LOC101885470;LOC110439458;LOC100538160;LOC101882267;zgc:113443;LOC108182861;LOC101882402;LOC101882402;LOC100002283;LOC101886167;LOC110439458;LOC100536422;LOC110439499;znf1001;LOC101882267;LOC101882402;LOC101882267;LOC798120;znf1113;LOC110439458;LOC103910897;LOC101882703;zgc:174704;LOC101886386;LOC110439424;LOC103910886;LOC108183341;LOC100332035;LOC110437726;si:ch1073-186o8.2;zgc:173816;zgc:173517;zgc:174224;zgc:174288;znf1014;znf1001;zgc:175284;zgc:174623;znf1070;znf1003;si:ch211-142b24.6;LOC101884037;LOC100538208;si:dkey-154p10.3;zgc:113377;znf1157;si:dkey-34m19.3;znf1069;zgc:136308;zgc:113443;zgc:113372;zgc:110249;si:ch211-151l1.3;znf45l;zgc:113102;zgc:110821;cb557;znf1008	Danio rerio
93809.5	92017.3	110394	111947	80007.8	87201.5	103863	112631	106123	116509	129431	131813	FALSE	A0A0G2KLD8	Biphenyl hydrolase like	bphl	Danio rerio
180932	163794	177757	184121	266175	125485	201676	151819	299638	286724	376825	394690	FALSE	A0A0G2KNS1	Thiosulfate sulfurtransferase/rhodanese-like domain-containing protein 1	LOC561325	Danio rerio
111395	109135	113423	122332	103181	98130	98055.5	94780.9	97157.5	100207	106819	95734.5	FALSE	A0A0G2KQA6	Septin	sept4b	Danio rerio
26847.3	22671.3	31116.8	27742.1	23806.8	30343.1	35198.6	37855.6	36579.4	42303.7	41172.9	40794.4	FALSE	A0A0G2KSF3	Uncharacterized LOC103911589	LOC103911589	Danio rerio
114371	108477	116010	108350	134578	147931	138890	134254	160871	155023	162222	158770	FALSE	A0A0G2KTT4;A0A8M6Z583	Coiled-coil domain-containing protein 134;Coiled-coil domain-containing protein 134 isoform X1	LOC100536187;si:dkey-167k11.5	Danio rerio
187.903	2558.68	818.91	1092.34	3347.83	589.773	754.309	786.912	NaN	99.6973	61.4738	512.323	FALSE	A0A0G2KYC0;A0A2R8QMK2	Cytoplasmic polyadenylation element-binding protein 4;Cytoplasmic polyadenylation element-binding protein 4 isoform X1	cpeb4b	Danio rerio
33673	34184.1	23020.1	NaN	47350.6	31370.2	41122.8	28863.6	37837.4	24492.6	21328.4	17380.1	FALSE	A0A0G2KYR2;A0A8M2BDV3;A0A8M2BDY5	Caldesmon, smooth muscle-like isoform X1;Caldesmon, smooth muscle-like isoform X2;Non-muscle caldesmon-like isoform X3	si: ch211-223l2.4	Danio rerio
29879.3	29978.3	33379.8	31393.1	31404.8	35358.1	32130	32158.6	35385	39956	34909.2	32521.8	FALSE	A0A0G2L033	Organic solute carrier partner 1b	oscp1b	Danio rerio
56121.2	57582.2	60019.6	55595.7	53701.8	75115.9	55008.9	56062.9	67166.5	52907.3	59826.3	44145.6	FALSE	A0A0G2L264	RAB35, member RAS oncogene family a	rab35a	Danio rerio
40831.1	44279.7	46673.5	38147.6	55731.2	60367.6	56631	50387.9	55055.4	55737.1	49311.3	55391.2	FALSE	A0A0G2L2D6	Cadherin-10-like	LOC100534755	Danio rerio
9570.47	NaN	NaN	NaN	16885.4	NaN	NaN	2518.06	10016.7	8216.43	NaN	11040	FALSE	A0A0G2L2I7;A0A8M3AWZ6	C2 calcium-dependent domain-containing 2;C2 domain-containing protein 2 isoform X2	c2cd2	Danio rerio
409094	551172	423101	491631	496987	294958	389518	343361	300710	485231	539664	548952	FALSE	A0A0G2L2Q2	Complex III subunit 9	uqcr10	Danio rerio
55114.2	70102.3	40260.6	52781.1	82366.8	44825.8	80330.7	26859	54477.1	37099.3	39253.8	28231.9	FALSE	A0A0H2UJM0	ERO1-like protein alpha	ERO1-L	Danio rerio
35104.4	33682.2	35251.3	33650.7	33473.6	44628.2	41830.8	38314.2	38683.9	36833.8	40123.8	47588.3	FALSE	A0A0H2UKC6;Q803I4	RING-type E3 ubiquitin transferase;E3 ubiquitin-protein ligase RING2	fa19h05;rnf2	Danio rerio
7365.48	3804.13	4698.38	4312.83	8682.2	3471.79	2677.78	7276.68	12163.5	13920	12800.5	12422.7	FALSE	A0A0H2UKC7;Q568B8	Torsin family 4, member Aa;Torsin-4A	si:ch1073-314p13.1;tor4a	Danio rerio
808.078	2184.02	2361.87	1867.87	1944.97	892.347	228.298	968.99	NaN	NaN	938.209	221.556	TRUE	A0A0H2UKD6;Q1LW89	N-acetylneuraminate 9-O-acetyltransferase	SOAT;casd1	Danio rerio
327283	361938	372229	395586	268437	354651	234891	388246	366283	355985	360437	354187	FALSE	A0A0H2UKD8	Myosin Ic, paralog a	MMI-beta	Danio rerio
19238.7	22180.2	19276.8	17439.7	17506.8	9295.63	15070.3	11713.5	11333.8	13976.8	17131.4	14879.1	FALSE	A0A0H2UKG1;F1RBN2	Sperm-associated antigen 1A	cb1089;spag1a	Danio rerio
33984.6	34835.2	35163.6	34707.6	39118.3	37889.4	35832.2	35696.9	46595.5	43619.2	40347.7	42818.1	FALSE	A0A0H2UKU4;A0A8M9QD52;A0A8M9QI41	Protocadherin 7b;Protocadherin-7 isoform X3;Protocadherin-7 isoform X2	pcdh7b	Danio rerio
3731.28	5748.1	7736.1	5521.96	10911.2	15224.8	15080.9	9047.56	16145.5	14645.5	7027.5	10005.3	FALSE	A0A0H2UKW4	Family with sequence similarity 168 member A	zgc:153007	Danio rerio
240247	239920	249814	254408	236761	255592	244653	249071	247913	251933	230608	241792	FALSE	A0A0H2UKW6;A0A8M6Z319	A kinase (PRKA) anchor protein 8-like;A-kinase anchor protein 8-like isoform X1	wu:fc52f04;akap8l	Danio rerio
20452.5	18992.5	20120.2	22191.9	20573.7	19477.2	22497.9	24786.8	23506.3	26595	24077.5	25899.4	FALSE	A0A0J9YJ57	PPFIA-binding protein 1a	si:dkey-207j16.2	Danio rerio
22575.8	21578.4	25532.3	36396.1	72677.6	65623	65483.9	56081.7	123856	102499	125203	110451	FALSE	A0A0J9YJ98	Essential MCU regulator, mitochondrial	si:ch211-133l11.4	Danio rerio
71515.7	61564.1	71058.2	72150.2	61391.9	68399.9	70668.2	67180.3	59854.7	57221.2	53004	47854.4	FALSE	A0A0P0UQI8;F6NIA2	Lysine-specific histone demethylase	lsd1;aof2	Danio rerio
777926	617115	617818	637482	599648	532985	499480	533387	539058	552976	456396	435603	FALSE	A0A0R4I9C1;Q6TGS6	Tyrosine--tRNA ligase;Tyrosine--tRNA ligase, cytoplasmic	cb204;yars1	Danio rerio
76981.4	75466.3	77678.5	73976.6	73673.7	69804.6	75043	75836.8	69769.1	69544	70212.9	67362.2	FALSE	A0A0R4I9D6;A2CET0	Symplekin	sympk	Danio rerio
2581.72	NaN	3217.21	NaN	NaN	NaN	NaN	NaN	770.722	2670.07	NaN	NaN	FALSE	A0A0R4I9E0;A0A8M1PZQ2;A0A8M2BED4;A0A8M2BEE4;A0A8M2BEF1;A0A8M6Z290;A0A8M9Q9Z4	Centrosomal protein 350;Centrosome-associated protein 350 isoform X7;Centrosome-associated protein 350 isoform X1;Centrosome-associated protein 350 isoform X3;Centrosome-associated protein 350 isoform X4;Centrosome-associated protein 350 isoform X6;Centrosome-associated protein 350 isoform X5	cep350	Danio rerio
47296.2	43491.1	61111.1	50929.9	59216.8	57602.1	64362.3	62465.1	108360	114352	114252	113621	FALSE	A0A0R4I9E8	Prolyl 3-hydroxylase 1	p3h1	Danio rerio
37713.7	27315.3	31768.1	33317.6	40529	38518.8	36574.1	49258.2	44858.1	53433.6	52134.2	49084.4	FALSE	A0A0R4I9G1	Pleckstrin homology domain-containing family A member 1 isoform X1	plekha1b	Danio rerio
287993	319672	296069	314897	251116	174768	221077	213209	193529	245758	247988	224658	FALSE	A0A0R4I9I2	Cleavage stimulation factor subunit 2 isoform X1	CstF-64	Danio rerio
223549	211946	180268	206326	315473	176040	197063	200088	274624	312752	280997	298558	FALSE	A0A0R4I9N0	Purine-rich element-binding protein Ab	purab	Danio rerio
107397	103265	101191	91180.9	92318.2	104186	83075	91478.5	75876.6	76183.4	72154.4	75866.4	FALSE	A0A0R4I9S5	N(Alpha)-acetyltransferase 15, NatA auxiliary subunit b	fi31d06	Danio rerio
38652.8	40429.1	45118.2	48184.7	25358.4	29849	37454.3	25865.3	24017.9	19170.3	24142.8	24281.4	FALSE	A0A0R4I9V4	DNA-directed RNA polymerase subunit	polr1a	Danio rerio
669.609	1518.57	253.704	627.721	1057.76	NaN	1679.82	1454.59	NaN	403.094	NaN	NaN	TRUE	A0A0R4I9X7	GRB2-associated-binding protein 2	gab2	Danio rerio
1202270	1282500	1109390	1150240	1279070	927062	1017520	957398	921624	1160470	1104070	1043180	FALSE	A0A0R4IA30	Elongation factor-1, delta, a	eef1d	Danio rerio
21670.5	15669.2	21202.9	19319.2	19420.9	19355	24316.7	21922.1	22333.5	21340	21368.9	19862.9	FALSE	A0A0R4IA41;A0A8M2B979;A0A8M3AYM8;A0A8M9P540;A0A8M9PF15;A0A8M9PKQ9;A0A8M9PT22;A0A8M9PT27;A0A8M9PWH1;E9QGZ3;E9QIR1	Eyes absent homolog	im:7221408;eya4;eya4;eya4;eya4;eya4;eya4;eya4;eya4;im:7221408;im:7221408	Danio rerio
117826	136531	126089	119662	105880	68472.4	94245.9	99194.1	67400.8	102765	109004	101004	FALSE	A0A0R4IA73	Protein quaking-A	cb344	Danio rerio
86744.3	75620.5	81948.6	74693.2	71728.2	79189.5	72659.1	106559	55413.9	52865.8	58347.3	55111.1	FALSE	A0A0R4IA93;A0A0R4IQI9;A0A8M3AP08;A0A8M3B733	Cytoskeleton-associated protein 5;Cytoskeleton-associated protein 5;Cytoskeleton-associated protein 5 isoform X1;Cytoskeleton-associated protein 5 isoform X3	im:7143385;im:7143385;ckap5;ckap5	Danio rerio
36071.6	30634.1	36738.7	33967.7	37436.5	55942.5	30693.3	49259.7	30776.3	30060.3	26316.7	23181.1	FALSE	A0A0R4IAE4;A0A0R4IC05;A0A8M3B604	DNA helicase	si:dkey-106m21.4;fc26h11;chd1	Danio rerio
27280.5	27936.6	36142.2	37119.4	37557	32294.1	43316.9	39079	49781.3	55110	59724	55423.7	FALSE	A0A0R4IAH0	Histone deacetylase	wu:fa96d08	Danio rerio
91830.4	86173.1	95959.1	95986	93014.2	107130	106317	121142	96985.2	89593.8	96749	87634.1	FALSE	A0A0R4IAI1;A0A8M2B4B7;A0A8N7T781	Protein virilizer homolog isoform X2;Protein virilizer homolog isoform X1;Protein virilizer homolog isoform X3	si:ch211-79l20.4	Danio rerio
11185	10859.8	12868.7	10700.2	13722.9	16702.1	15081	12128.6	11084.2	11193.7	7199.73	6714.51	FALSE	A0A0R4IAN7;A0A8M3B0E7;A0A8M9QA26;A9JTC6	Uncharacterized protein LOC100136852 isoform X2;Uncharacterized protein LOC100136852 isoform X3;Uncharacterized protein LOC100136852 isoform X1;Uncharacterized protein LOC100136852 precursor	zgc:174863	Danio rerio
170254	179421	187637	180595	180934	190485	190363	190668	178030	169555	159558	166939	FALSE	A0A0R4IAQ8;E7F981	Nuclear pore complex protein Nup98-Nup96	im:7151238	Danio rerio
65583.5	48298.6	49138.8	58357.9	52037.5	46387.8	37640.6	51333.5	36862.6	36156.7	37336.1	37343.6	FALSE	A0A0R4IAR3	RAB42, member RAS oncogene family	zgc:112009	Danio rerio
94132.4	86096	86929.9	93370.5	91164.7	104453	97665.5	97910.3	98670.3	98954.5	95128.2	96020.5	FALSE	A0A0R4IB13	X-ray repair cross-complementing protein 5	Ku80	Danio rerio
37341.3	38701.3	38935.6	35081.3	42537.9	41205.2	41332	42582.2	49474.7	50148.4	47161.6	45915.1	FALSE	A0A0R4IB93	Ubiquitin carboxyl-terminal hydrolase 48	usp48	Danio rerio
221612	208004	250830	242039	152937	196670	161472	114238	141762	152892	125293	128187	FALSE	A0A0R4IBJ2	Ribosome biogenesis protein BRX1 homolog	bxdc2	Danio rerio
25588.8	31635.1	24466.9	24354	24407.1	27843.7	22184.3	29744.4	16839.2	18474.2	19564.4	16472.7	TRUE	A0A0R4IBK0;A0A8M1P3S1;B8JIT5;F1Q8A2	Interferon regulatory factor 2;Interferon regulatory factor 2 isoform 1;Interferon regulatory factor 2 isoform 2;Interferon regulatory factor	irf2b;irf2;wu:fc74h04;wu:fc74h04	Danio rerio
22285.6	14633.9	13452	14681.3	16556.2	15323.9	17765.4	17444.6	30648.6	32387.7	25250.4	26778.3	FALSE	A0A0R4IBK5;A0A8M9QAL4	E3 ubiquitin-protein ligase rnf213-alpha	rnf213a	Danio rerio
5097.11	7957.49	6593.11	6342.22	2915.68	7622.19	6062.39	4995.86	3514.05	5994.6	NaN	2013.99	FALSE	A0A0R4IBL7;A0A1L1QZA0;A0A1L1QZH9;A0A8M3AUH5;A0A8M3B1F3;A0A8M3BB85	Transcription factor 12;Transcription factor 12;Transcription factor 12;Transcription factor 12 isoform X5;transcription factor 12 isoform X1;Transcription factor 12 isoform X4	tcf12;wu:fb74g05;wu:fb74g05;tcf12;tcf12;tcf12	Danio rerio
13288.8	29002.9	21967.1	12865.8	20203.1	28041.5	17666.6	24972.5	4072.09	15580.2	8904.93	7854.88	FALSE	A0A0R4IBM0;A0A0R4IDP7;A0A0R4IFE6;A0A0R4IPH3;A0A1B4Z255;A0A8M3B1T9;A0A8M3B1W6;A0A8M3B955;A0A8M6Z0Q7;A0A8M9QGQ0;A0A8M9QKS2;B3DK99	Neuregulin 1;Neuregulin 1;Neuregulin 1;Neuregulin 1;Neuregulin1;Pro-neuregulin-1, membrane-bound isoform isoform X1;Pro-neuregulin-1, membrane-bound isoform isoform X2;Pro-neuregulin-1, membrane-bound isoform isoform X3;Pro-neuregulin-1, membrane-bound isoform isoform X7;Pro-neuregulin-1, membrane-bound isoform isoform X8;Pro-neuregulin-1, membrane-bound isoform isoform X6;Neuregulin 1	wu:fm70e01;wu:fm70e01;wu:fm70e01;wu:fm70e01;wu:fm70e01;nrg1;nrg1;nrg1;nrg1;nrg1;nrg1;wu:fm70e01	Danio rerio
354087	322635	365745	332526	306795	290686	361870	316403	390243	414236	365239	388485	FALSE	A0A0R4IBN4	UTP--glucose-1-phosphate uridylyltransferase	Ugp2	Danio rerio
27309.2	27977	29194.1	24373.4	26174.1	26102.9	28179.6	32520.8	32470	34082.6	32475.1	38736.1	FALSE	A0A0R4IBS8;A0A0R4IIY5	Sorting nexin 7;Sorting nexin-7	zgc:92458	Danio rerio
97179.2	103295	94389.6	110333	94183.8	76046.8	96019.9	89970.6	91621.2	98466.1	93617.9	91058.4	FALSE	A0A0R4IBT0;A0A8M3AU14	Branchpoint-bridging protein	wu:fc09f06;sf1	Danio rerio
132875	143403	181758	160724	189312	173866	155862	161311	147843	110875	99538.9	135997	FALSE	A0A0R4IBX9	Non-histone chromosomal protein HMG-17	hmgn1b	Danio rerio
1653850	1315240	1384880	1528560	1219830	958469	1037130	1040310	1111890	1356130	1218270	1222700	FALSE	A0A0R4IC11	Lysine--tRNA ligase	cb530	Danio rerio
20232.3	24758.3	24944.2	24009.7	21886.6	17014.9	13571.1	18954.4	15100.2	21388.1	22789.1	20716.7	FALSE	A0A0R4IC20	Si:ch211-276i12.9	si:ch211-276i12.9	Danio rerio
76137.7	64945.3	66053.3	72439.3	62841.7	41998	65041.9	50021.9	94092.9	98066.7	98600.4	100546	FALSE	A0A0R4IC35	O-GlcNAcase-like	mgea5l	Danio rerio
112561	122625	127944	114053	109099	136799	117324	118755	111118	106656	108644	101254	FALSE	A0A0R4IC37;A0A8M1NHR0;F6NXE7	Cleavage and polyadenylation specificity factor subunit 1;Cleavage and polyadenylation specificity factor subunit 1;Cleavage and polyadenylation specificity factor subunit 1 isoform X1	cpsf1;cpsf1;wu:fb24c01	Danio rerio
44117.9	51111.8	53187.6	49022	55087.2	68495.6	59509.7	62826.4	51472.8	45956.2	49830.9	59843	FALSE	A0A0R4IC81	ABC-type glutathione-S-conjugate transporter	abcc1	Danio rerio
44623.7	43947.4	53308.7	51540.5	39693.8	59546.8	49744.2	65867.4	54182.1	49934.5	46612	58690.1	FALSE	A0A0R4ICC7	Major facilitator superfamily domain-containing protein 3	si:dkey-229d2.4	Danio rerio
9694.05	8995.33	7965.95	5832.08	9845.5	8342.32	9472.84	7770.19	9090.72	9234.76	7319.09	6875.2	FALSE	A0A0R4ICD5	E2F transcription factor 4	fb72f07	Danio rerio
22348	20050.9	19772.5	19499.9	20085.6	27279.1	17835.4	26239.5	14282.3	10605.2	8406.79	5377.48	FALSE	A0A0R4ICI5	RNA polymerase I-specific transcription initiation factor RRN3	rrn3	Danio rerio
132653	131297	130589	122124	156097	139054	153900	142168	174716	166592	158772	149644	FALSE	A0A0R4ICL5;A0A8M1PSG8	Protein transport protein Sec24A isoform X2;Protein transport protein Sec24A isoform X1	sec24a	Danio rerio
9708.97	7507.39	14594.2	9274.66	5169.92	7636.83	10304.4	4187.97	5050.16	3603.23	1507.14	3.10251	FALSE	A0A0R4ICN6	Family with sequence similarity 193 member B	fam193b	Danio rerio
31056.5	28898.9	23676.9	19624.3	25665.9	27516.1	21911.5	26339.1	25215.5	19809	18962.4	16230.8	FALSE	A0A0R4ICQ3;Q6DBU2	GPALPP motifs-containing protein 1	fc50h08	Danio rerio
124223	121211	125463	114790	129174	136295	141055	100347	166734	153644	134036	134245	FALSE	A0A0R4ICR8;Q6PH44	Basigin	wu:fb26a05	Danio rerio
94250.5	83608.5	97271.5	93184	100753	105262	100914	110792	159422	177557	162859	167125	FALSE	A0A0R4ICW1	Supervillin d	si:dkeyp-94b4.1	Danio rerio
5212.22	NaN	3975.99	NaN	5971.09	11082.2	5163.83	NaN	4686.34	2817.94	5092.23	4180.92	FALSE	A0A0R4ICZ3;A0A8M9PXA9	Enhancer of polycomb homolog	epc1a	Danio rerio
165282	158850	166036	173116	192390	221241	196179	240003	266144	267713	258442	262950	FALSE	A0A0R4ID09	Ribosomal protein S6 kinase	id:ibd1103	Danio rerio
16458.3	18032.4	22138.1	18851.6	29446	20702.6	28036.9	24220.3	27477.1	33330	19980.4	28218.2	FALSE	A0A0R4ID81;A0A8M3B571	RAB11 family-interacting protein 2 (class I);Rab11 family-interacting protein 2 isoform X2	rab11fip2	Danio rerio
44805.5	42646.2	36312.1	44045.4	41839.3	29332.3	40790.4	35618.4	42792.5	55466.5	50191.2	50565.9	FALSE	A0A0R4ID82	VPS33A core subunit of CORVET and HOPS complexes	im:7136893	Danio rerio
14839.8	29824.9	19711.6	20991.1	31239.9	26175	26175.2	22482.1	30395.5	43985.2	40344.1	39018.9	FALSE	A0A0R4IDA7;A0A8M2B6B7;A0A8M2B6F1;A0A8M2B6H9;A0A8M6YWD3;A3KNM2;I3IT45	Tumor protein D52;Tumor protein D52 isoform X4;Tumor protein D52 isoform X2;Tumor protein D52 isoform X1;Tumor protein D52 isoform X3;Si:ch211-203l9.2;Tumor protein D52	si:ch211-203l9.2;tpd52;tpd52;tpd52;tpd52;si:ch211-203l9.2;si:ch211-203l9.2	Danio rerio
52262.2	55984.6	46734.3	61587.2	67102.3	61712.2	62135.1	71369.6	94403.7	68474.9	64396.8	72343.6	FALSE	A0A0R4IDF5	Si:rp71-36a1.2	si:rp71-36a1.2	Danio rerio
30194.4	29734.1	31733.2	27378.3	28531.8	27690.6	31637.6	24277	27665.4	26092.9	22718.7	21883.1	FALSE	A0A0R4IDF6;A0A8M9QFN6	Neurobeachin-like 1;Neurobeachin-like protein 1 isoform X2	nbeal1	Danio rerio
61643.5	33528.3	37603	40452.4	41747.5	61566	48757.9	48109.1	27171.3	27428	21887.3	12706.5	FALSE	A0A0R4IDU4;A0A286Y8T8	NUMB-like endocytic adaptor protein	z-numb	Danio rerio
6.24405	NaN	3733.14	9760.33	NaN	NaN	NaN	NaN	7627.79	9257.68	10475	10241.7	FALSE	A0A0R4IDW0;A0A0R4IQE0;A0A0R4IRL8;A0A8M6Z8R4	Scavenger receptor class B member 1 isoform X3;Scavenger receptor class B member 1 isoform X2;Scavenger receptor class B member 1;Scavenger receptor class B member 1 isoform X1	cb1015;cb1015;cb1015;scarb1	Danio rerio
9031.36	3894.5	8120.67	5361.46	11740.1	4528.55	6564.99	5252.01	3984	4222.51	3360.83	6757.8	FALSE	A0A0R4IEA9;Q566Y1	Elongator complex protein 4	wu:fi38c09;elp4	Danio rerio
46241.4	49398.5	49643.6	47893.9	45244.6	47697.9	44260.6	53153.6	52035.9	44625.4	42406.1	36661.7	FALSE	A0A0R4IEF8;A0A8M2B620	Zinc finger CCCH domain-containing protein 18;Zinc finger CCCH domain-containing protein 18 isoform X1	nhn1;zc3h18	Danio rerio
20086.3	20438	22637.4	14715.5	22644.6	25598.4	22023.7	32470.3	25182.6	26914.6	32644.6	37741.9	TRUE	A0A0R4IEH8;A0A0R4ISE2	Uncharacterized protein LOC100137104 isoform X1;Bloodthirsty-related gene family, member 22	zgc:173581;btr22	Danio rerio
17949.9	18010.9	22172	23472.7	19971.1	22151	20586.1	23509.3	26049.7	23001.6	26103.5	28084.2	FALSE	A0A0R4IEK3;A0A8M2BAS7;A0A8M2BAT2;A0A8M2BAT6;A0A8M2BAW9;A0A8M2BB01;A0A8M2BB74;A0A8M2BB75;A0A8M3AN11;A0A8M3ANR6;A0A8M3AVI6;A0A8M3B688;A0A8M9QMI5	Discs large homolog 1-like protein isoform X13;Discs large homolog 1-like protein isoform X8;Discs large homolog 1-like protein isoform X15;Discs large homolog 1-like protein isoform X5;Discs large homolog 1-like protein isoform X10;Discs large homolog 1-like protein isoform X11;Discs large homolog 1-like protein isoform X7;Discs large homolog 1-like protein isoform X14;Discs large homolog 1-like protein isoform X1;Discs large homolog 1-like protein isoform X3;Discs large homolog 1-like protein isoform X6;Discs large homolog 1-like protein isoform X4;Discs large homolog 1-like protein isoform X2	dlg1l	Danio rerio
87216.2	86262.3	79898.7	80691.7	85511.4	119972	68353.4	100759	89350.4	88529.1	76194.2	86806	FALSE	A0A0R4IEP6	Sortilin 1a	sort1	Danio rerio
13557.6	9243.26	7692.27	9108.6	8223.99	12739.7	10754.7	9587.1	8887.47	4224.1	13557	9092.77	FALSE	A0A0R4IEP9;A0A8M2BAL6;A0A8M2BAT5;Q7SY42	TRAF2 and NCK interacting kinase a isoform X4;TRAF2 and NCK interacting kinase a isoform X1;TRAF2 and NCK interacting kinase a isoform X3;TRAF2 and NCK interacting kinase a	fc52d11;tnika;tnika;msn	Danio rerio
155101	146559	150436	139204	166691	153128	159218	129750	153995	152413	146294	136430	FALSE	A0A0R4IEU0;A0A8M2B233;A0A8M2B2B1;E7EYJ7	Erbb2-interacting protein;Erbin isoform X1;Erbin isoform X3;Erbb2-interacting protein	erbb2ip	Danio rerio
20052.1	14374.6	12938.1	13911.2	13764.1	16520.4	15916.8	24515.6	20335.3	11452.7	4115.27	12074.7	TRUE	A0A0R4IF41;A0A8M3AV43;A2BID7	PR domain zinc finger protein 10	si:ch211-151h10.3;prdm10;prdm10	Danio rerio
530968	537620	561210	536851	441237	567512	446495	500438	357805	285650	271149	233852	FALSE	A0A0R4IF65	DNA replication licensing factor MCM2	cb737	Danio rerio
191030	180580	187741	168738	179056	223764	164460	170219	189711	175957	164106	149499	FALSE	A0A0R4IFD3;Q1L985	Nardilysin b (N-arginine dibasic convertase);Nardilysin	nrd1	Danio rerio
4366.6	2231.95	3942.73	4716.95	NaN	3269.4	NaN	2283.28	NaN	NaN	NaN	NaN	TRUE	A0A0R4IFG3	Transcription termination factor 2	ttf2	Danio rerio
48655.5	37371.3	49722.3	53092.5	39221.7	42216.1	53119.6	49386.8	65441.6	61234.4	60629.8	65095.1	FALSE	A0A0R4IFI0;A0A8M6Z171	Regulatory-associated protein of MTOR, complex 1;Regulatory-associated protein of mTOR isoform X2	rptor	Danio rerio
116843	131506	118314	108283	119335	116148	131389	86949	85231.4	69111.3	70503.8	60016.4	FALSE	A0A0R4IFJ3	Large neutral amino acids transporter small subunit 1	slc7a5	Danio rerio
502466	380285	590147	601735	481443	431108	592343	563103	823402	882295	899886	925130	FALSE	A0A0R4IFJ4	Pyruvate carboxylase	PYCa	Danio rerio
26408.5	25623.2	32891.3	30057	28602.9	32719.2	28434.3	23131.6	35056.9	32076	30603.4	36447.1	FALSE	A0A0R4IFP8;A0A8M3AYV8;Q1RLY9;Q8QFX6	Neuropilin;Neuropilin;Neuropilin;Neuropilin-1a	np-1;nrp1a;np-1;nrp1a	Danio rerio
125113	119205	127144	136922	121962	122088	136823	126749	153501	149638	146860	132194	FALSE	A0A0R4IFT8	Ubiquitin carboxyl-terminal hydrolase 47	zgc:165650	Danio rerio
265757	301171	284004	281617	277269	276329	253736	260196	265150	260406	246559	241935	FALSE	A0A0R4IG09	Eukaryotic translation initiation factor 4H	wbscr1	Danio rerio
8528.04	9564.75	6096.94	9745.17	4907.16	NaN	1694.07	3181.85	1947.75	4965.32	4057.46	6224.22	TRUE	A0A0R4IG59	BCL2-interacting protein 1b	bnip1b	Danio rerio
9889.36	19968.2	16751	15372.6	16143.4	3569.45	14501.2	6162.9	13369.9	18309.7	25008.1	20546.6	FALSE	A0A0R4IGD1;F1QSI6;Q503T8	Single-stranded DNA binding protein like isoform X1;Single-stranded DNA-binding protein 4;Single-stranded DNA binding protein like	zgc:110158;si:ch211-202n20.1;zgc:110158	Danio rerio
58299.7	62493.1	69146.6	76086.1	70243.8	65024.5	65958.1	67033.6	73333.6	98012.9	98777.6	100773	FALSE	A0A0R4IGE6;A0A8M2BE91;A0A8M3BBQ5;Q7ZVA3	Endophilin-A2 isoform X1;Endophilin-A2 isoform X3;Endophilin-A2 isoform X2;Endophilin-A2	cb831;sh3gl1b;sh3gl1b;sh3gl1	Danio rerio
927347	888102	855100	1142360	1049000	1133250	1283880	1216400	1273970	1181590	1242520	1472580	FALSE	A0A0R4IGK4;F1QCQ7	Erythrocyte band 7 integral membrane protein isoform X1;Erythrocyte band 7 integral membrane protein isoform 1	band7.2	Danio rerio
56725	60799.5	59503.4	55446.1	57500.1	52805	62176.4	47607.7	58515.9	58558.2	51110.1	46872.4	FALSE	A0A0R4IGL6;A0A2R8PW57;A0A8M3AJ23;A0A8M3AJX0;A0A8M3ARF8;A0A8M3AUD5;Q8JFV5	E3 ubiquitin-protein ligase	si:dz142b24.4;si:dz142b24.4;hectd1;hectd1;hectd1;hectd1;OTTDARP00000001496	Danio rerio
40182.1	45119.1	45054.5	43065.7	41967.8	47295	43030.7	44377.4	48919	47435.3	42133.3	46983.5	FALSE	A0A0R4IGM2;F5HSE3	Nipped-B protein;Nipped-B-like protein A	si:ch211-234b6.2;nipbla	Danio rerio
17651.4	16306.1	20554.8	27278	25359.6	22919.9	15507.2	17412.6	25132.9	28919	19709.8	21104.6	FALSE	A0A0R4IGM8;A0A8M2B7U5;F1R5N2	MIA SH3 domain ER export factor 3;Melanoma inhibitory activity protein 3 isoform X2;MIA SH3 domain ER export factor 3	mia3	Danio rerio
5021320	5506030	4975640	5013270	4935540	5124010	6035170	4591440	4684670	4139240	4343880	4073740	FALSE	A0A0R4IGP6	Pyruvate kinase	cb1029	Danio rerio
8702.18	7772.72	7281.06	7504.63	9116.79	7775.16	9575.04	9691.29	9955.46	10757.3	11783.3	11616	FALSE	A0A0R4IH07;B6IDE7	FRAS1-related extracellular matrix 2b;FRAS1 related extracellular matrix 2b precursor	frem2b	Danio rerio
4179.17	3836.25	5315.37	5706.79	4391.73	6206.72	5438.82	7428.4	3816.08	3401.67	3642.57	5261.3	TRUE	A0A0R4IH08;A0A8M6Z0J4;A0A8M6Z266	Inositol 1,4,5-trisphosphate receptor;Inositol 1,4,5-trisphosphate receptor;Inositol 1,4,5-trisphosphate receptor	si:dkey-163f12.8;itpr3;itpr3	Danio rerio
112350	106219	127427	118565	135052	136049	140380	132898	187204	181942	177389	191729	FALSE	A0A0R4IH35	Methylcrotonoyl-CoA carboxylase subunit alpha, mitochondrial	si:dkey-37m8.6	Danio rerio
35198.6	40662.5	41756.9	39520	28336.4	34587.9	32019	30943.8	21500.4	25644.2	22152.3	22589.5	FALSE	A0A0R4IH55	Myb-binding protein 1A-like protein	cb486	Danio rerio
18052	14494.9	16525.7	13593.7	12952.5	28385.6	11925.2	14852.8	16148.1	9630.7	13097.9	10875.6	FALSE	A0A0R4IH56;A0A8M2B724;A0A8M3AJC4;A0A8M3AK71;A0A8M3B2Q2	Lysine (K)-specific demethylase 2Aa;Lysine (K)-specific demethylase 2B isoform X1;Lysine (K)-specific demethylase 2B isoform X4;Lysine (K)-specific demethylase 2B isoform X3;Lysine (K)-specific demethylase 2B isoform X2	jhdm1A-b;kdm2aa;kdm2aa;kdm2aa;kdm2aa	Danio rerio
1366150	1705520	1398440	995960	1454350	1557320	1722040	1456390	855878	1236890	1231220	1296520	TRUE	A0A0R4IH76;A0A8M3B1D5	Nuclear mitotic apparatus protein 1;Nuclear mitotic apparatus protein 1 isoform X1	numa1	Danio rerio
596798	537660	610386	650681	511204	532930	583809	556007	595055	560689	566050	589492	FALSE	A0A0R4IH79	Lon protease homolog, mitochondrial	LONP1	Danio rerio
33713.4	37910.8	36145.4	32539.3	25986.8	41338.5	29264.7	31302.4	18522.9	12895	13236.9	7265.33	FALSE	A0A0R4IH97	Aryl hydrocarbon receptor nuclear translocator-like 2	bmal2	Danio rerio
43938.3	41486.7	43616.2	40953.4	41908.4	63395.3	48259.1	52948.9	42362.8	37479.2	39517.1	36617.5	FALSE	A0A0R4IHF0;A0A8M9Q5U4;A0A8M9QB37;F1QC13	Protein kinase C and casein kinase substrate in neurons 2;Protein kinase C and casein kinase substrate in neurons protein 2 isoform X3;Protein kinase C and casein kinase substrate in neurons protein 2 isoform X2;Protein kinase C and casein kinase substrate in neurons 2	zgc:77519;pacsin2;pacsin2;zgc:77519	Danio rerio
73490.4	72252.2	74364	73690.9	62467.8	76962.7	65174.5	60471.3	48188	50346	49065.5	45036.1	FALSE	A0A0R4IHH9;A0A8M2BCW8;F1R1W8	Apoptosis-antagonizing transcription factor;Protein AATF isoform X1;Apoptosis-antagonizing transcription factor	cb109;aatf;cb109	Danio rerio
101650	90121.9	94641	95262.3	93602.4	90530.8	103837	90349.4	130171	141867	142055	136291	FALSE	A0A0R4IHR0	3'(2'),5'-bisphosphate nucleotidase 1 isoform X1	zgc:92144	Danio rerio
84173.3	90735.1	87221	93686.8	87745.4	95501.6	82795.2	73475.9	79541.5	78616.2	70629.7	65353.4	FALSE	A0A0R4IHX2	Kelch domain-containing 4	fb95f04	Danio rerio
83174.9	88994	81438.9	88233.8	84234.3	76253	64082.8	72995.4	95665.9	135060	120495	113695	FALSE	A0A0R4II16	Proteasome inhibitor PI31 subunit	zgc:92785	Danio rerio
15143.7	16299.7	15173.8	9131.99	20165.3	12470.9	16222.4	11277	18926.9	15654	13262.5	14622.3	FALSE	A0A0R4IIB3;A0A0R4IP15;A0A8M2BE14;A0A8M3AUJ2;A0A8M3AUL1;A0A8M3B4F0;A0A8M3BBA1;A0A8M6YZX3;A0A8M9PNJ2	Neogenin 1a;Neogenin 1a;Neogenin isoform X4;Neogenin isoform X3;Neogenin isoform X1;Neogenin isoform X7;Neogenin isoform X2;Neogenin isoform X6;Neogenin isoform X5	cb333;cb333;neo1a;neo1a;neo1a;neo1a;neo1a;neo1a;neo1a	Danio rerio
33790.7	31316.9	38494.5	40662	37933.6	36769.4	44785.2	44052.9	64928.5	69675.4	81623.4	86490.1	FALSE	A0A0R4IIB7	Succinate-semialdehyde dehydrogenase	aldh5a1	Danio rerio
49744.3	40311	47435.7	42876.3	43761.9	44361.7	42538.7	43119.5	50328.5	52827.1	49697.2	48206.9	FALSE	A0A0R4IIC4;A0A8M2BE44	DENN domain-containing protein 4C isoform X2;DENN domain-containing protein 4C isoform X1	dennd4c	Danio rerio
20784.8	19930.4	23554.6	29300.2	24001.6	20802.6	27315.9	30479.7	34668	35307	35547.9	34847.3	FALSE	A0A0R4IIK5;A0A8M2BL58;A0A8M3AT68	Extracellular matrix protein 1 isoform X1;Extracellular matrix protein 1 isoform X2;Extracellular matrix protein 1 isoform X3	ecm1b	Danio rerio
3746.85	1403.27	1104.88	3597.46	6632.55	1459.13	3973.22	4011.87	6415.14	2974.74	5252.91	5146.6	TRUE	A0A0R4IIL3	Aquaporin	aqp11	Danio rerio
102570	88702.2	94044.6	94592.6	107165	112217	102457	112518	144680	151893	168019	162672	FALSE	A0A0R4IIN9	Leucyl-cystinyl aminopeptidase isoform X3	fb73h12	Danio rerio
145175	145584	160018	146786	127711	173009	150620	143803	128628	110659	114281	115942	FALSE	A0A0R4IIV9	THUMP domain-containing 1	zgc:77221	Danio rerio
12618	15562.8	10554.2	9489.33	18452.7	4867.69	13858.9	12005	17227	25575.1	18752.5	14010.5	FALSE	A0A0R4IJ04;A0A8M9Q1B8;A0A8M9Q7N4;Q6NV05	RNA binding motif protein 14 isoform X3;RNA binding motif protein 14 isoform X1;RNA binding motif protein 14 isoform X2;RNA binding motif protein 14	rbm14;rbm14b;rbm14b;zgc:85696	Danio rerio
56052.6	45571	52797.8	62555.7	48536.7	66962.9	50381.1	66134.7	60400.5	59280.3	53568.2	59490.4	FALSE	A0A0R4IJ07	Elongator complex protein 1	elp1	Danio rerio
21358.2	18842.3	16883.9	15370.5	22759.1	20329	15614.3	17074.1	22030	21723.9	16867.1	16338.3	FALSE	A0A0R4IJ75	Integrator complex subunit 1	ints1	Danio rerio
23497.3	23381.1	19827.4	20809.7	18184	19468.3	15216	24135.8	12884.1	13019.2	5359.28	9141.77	FALSE	A0A0R4IJ99;A0A8M6YZL0	Kalirin RhoGEF kinase b;Kalirin isoform X1	wu:fc60a10;kalrnb	Danio rerio
81559.4	68074.6	67938.8	55254.4	91486.3	86395.2	83227.7	75108.9	76772.5	80030.7	75844.9	69429.8	FALSE	A0A0R4IJB1;A0A8N7UV44	Si:dkey-74k8.3;Uncharacterized protein si:dkey-74k8.3 isoform X2	si:dkey-74k8.3	Danio rerio
98496.5	102379	107248	101963	94730.4	112703	113793	106474	80598.8	81649.5	86708.1	90729	FALSE	A0A0R4IJC7	ATP-dependent zinc metalloprotease YME1L1	ftsh1	Danio rerio
124544	113762	112092	107150	123713	128151	133654	135411	120868	111582	111593	115682	FALSE	A0A0R4IJE4	Caspase 20, apoptosis-related cysteine peptidase	zgc:194469	Danio rerio
16252.4	17807.5	20548.9	34020.9	14460.2	10571.2	20463.9	15623	11879.3	22991.6	41943.8	40606.3	FALSE	A0A0R4IJF5;Q6PBL0	Mitochondrial import inner membrane translocase subunit tim16	magmas;pam16	Danio rerio
4269.27	3443.18	5370.73	4485.14	2168.17	3437.07	5616.22	7337.5	2751.2	4540.66	NaN	5132.61	FALSE	A0A0R4IJI1;A0A8M2BCI6;A0A8M6Z6F8	Si:ch211-225b11.4;Thyroid adenoma-associated protein homolog isoform X1;Thyroid adenoma-associated protein homolog isoform X3	si:ch211-225b11.4	Danio rerio
19853.3	24776.6	27718.1	22952.8	36671.8	23950.4	34559.2	12809.8	44656.3	43572.1	40127.1	36772.8	FALSE	A0A0R4IJJ1;A0A8M9Q9Y5	procollagen-proline 3-dioxygenase	p3h2	Danio rerio
32166.5	30562.5	37289	38383.9	37741.2	45490.9	38976.4	44097.8	56585.8	62698.2	61176.7	60553.7	FALSE	A0A0R4IJJ4;A0A8M3AHT4;A0A8M9PZJ6;A0A8M9QBD4;A0A8M9QGL6;A0A8M9QKV9;A0A8M9QPD2	LIM and calponin homology domains 1b;LIM and calponin homology domains-containing protein 1 isoform X7;LIM and calponin homology domains-containing protein 1 isoform X1;LIM and calponin homology domains-containing protein 1 isoform X3;LIM and calponin homology domains-containing protein 1 isoform X4;LIM and calponin homology domains-containing protein 1 isoform X6;LIM and calponin homology domains-containing protein 1 isoform X5	limch1b	Danio rerio
9495.95	12155.3	7682.24	4621.41	18650.9	15452.7	16579.9	12455.7	18407.9	16160	18639.5	17145.8	TRUE	A0A0R4IJJ7;A0A8M3AVY6;Q6PEH9	Zinc transporter ZIP10;Zinc transporter ZIP10 isoform X2;Zinc transporter ZIP10	zgc:63552;slc39a10;slc39a10	Danio rerio
32712.3	26478.5	27786.7	23722.3	41349.5	30661.5	36029.3	32608.2	63294.6	72362.7	66469.9	58037.1	FALSE	A0A0R4IJL2	Alpha-galactosidase	zgc:123333	Danio rerio
23951.8	12940.1	17737.3	20156.7	12823	28119.4	19879	24209.6	21002.6	23500.8	22766.2	25028	FALSE	A0A0R4IJL5	Membrane-bound O-acyltransferase domain-containing 2b	si:ch211-195d17.1	Danio rerio
24534.4	20303.8	23797.6	9569.74	22056.6	22499.7	24508.8	25343.7	22253.9	20045.1	29610.1	32254.5	FALSE	A0A0R4IJR7;A0A8M9PRL2	Si:ch1073-392o20.2;Trans-Golgi network integral membrane protein 2 isoform X2	si:ch1073-392o20.2	Danio rerio
56213.6	5605.17	78529.9	NaN	68070.2	133132	34353.9	47007.6	84759.2	106000	82548.7	57681.4	FALSE	A0A0R4IJT4;A0A8M6Z293;A0A8M6Z3S4;A0A8M6Z9J5	Phosphodiesterase	zgc:56689;pde10a;pde10a;pde10a	Danio rerio
41570	39291.5	42189.3	39099	33985.7	31810.4	37574.9	24034	32809.4	34116.5	31990.4	22324.1	FALSE	A0A0R4IJV5	ATP-dependent RNA helicase	ddx52	Danio rerio
129878	133788	131476	120489	134771	134104	140096	128749	153810	138970	134484	115729	FALSE	A0A0R4IK06	Ankyrin repeat and FYVE domain-containing 1	wu:fb69g03	Danio rerio
2823.44	2090.44	3196	3927.31	2805.41	1631.17	5490.6	7940.8	3362.93	3344	3118.98	5597.74	FALSE	A0A0R4IK17;E7F5M5	Erythroid differentiation regulatory factor 1	edrf1	Danio rerio
12753.3	10037	8853.02	4785.23	19331.4	8867.06	16874.3	8472.54	18464.4	14202.5	15389.4	11977.6	FALSE	A0A0R4IK63;A0A8M3AZE2;A0A8M3B5F7;A0A8M9PYS2	Mitogen-activated protein kinase kinase kinase 4;Mitogen-activated protein kinase kinase kinase 4 isoform X3;Mitogen-activated protein kinase kinase kinase 4 isoform X2;Mitogen-activated protein kinase kinase kinase 4 isoform X4	map3k4	Danio rerio
447768	578644	490173	475145	441760	307960	364245	353342	258172	322958	337933	318240	FALSE	A0A0R4IKD0;A0A8M9PGI2	Ras suppressor protein 1;Ras suppressor protein 1 isoform X1	rsu1	Danio rerio
37919.6	39608.5	NaN	8026.72	NaN	26080.2	NaN	57041.6	NaN	NaN	NaN	22635.9	TRUE	A0A0R4IKF9;A0A2R8S024;A0A8M9PYU1	CSC1-like protein 2 isoform X1;CSC1-like protein 2 isoform X2;CSC1-like protein 2 isoform X3	tmem63ba	Danio rerio
28731.9	22192.1	16582.9	14643.9	22619.5	16072.4	12967.5	19538.9	32827.6	23457.7	18113.6	15794.4	FALSE	A0A0R4IKJ1	mRNA (2'-O-methyladenosine-N(6)-)-methyltransferase	pcif1	Danio rerio
47250.8	42997.4	44463.8	38605.3	56192.6	68089.8	53319.4	58087.6	40954.1	33791	32982	34984.2	FALSE	A0A0R4IKQ6	CD248 molecule, endosialin a	fb96b12	Danio rerio
4335.45	6416.94	3357.44	3259.15	6987.21	6874.9	15043.3	11933.3	15505	13606.4	15394	14700.5	FALSE	A0A0R4IKU3	Reversion-inducing cysteine-rich protein with Kazal motifs	reck	Danio rerio
52033.7	50307.4	37465.7	45326.4	56149.7	47209.9	57059.9	45173.3	69542.9	81346.4	71804.2	70517.6	FALSE	A0A0R4IKV3;A0A8M2B840;A0A8M2B8E7	NAD kinase 2, mitochondrial;NAD kinase 2, mitochondrial;NAD kinase 2, mitochondrial	nadkd1;nadk2;nadk2	Danio rerio
57176.5	57660.4	65480.6	65607.4	51732.9	71335.8	55678.4	59773.9	44668.9	37411.1	39635.9	36857.6	FALSE	A0A0R4IKV7;A0A8M9PX45;B0R160	Leucine-rich repeat and WD repeat-containing protein 1	ORCA;lrwd1;lrwd1	Danio rerio
166619	178781	179344	168215	150786	176002	153588	147033	95438.2	80085.3	74703.5	75006	FALSE	A0A0R4IKX4;E7FCX4	Pre-rRNA-processing protein TSR1 homolog;Pre-rRNA-processing protein TSR1 homolog isoform X1	fc52b09	Danio rerio
1026640	889145	974796	1122750	1028320	916324	1053370	904649	1390700	1293160	1278330	1301130	FALSE	A0A0R4IL29	Calreticulin	calr3	Danio rerio
494196	474048	462392	477901	461875	524385	477508	520851	463339	443318	430567	443654	FALSE	A0A0R4IL71;A0A8M2BGX2;A4QP10	Insulin-degrading enzyme;Insulin-degrading enzyme isoform X2;Insulin-degrading enzyme	CH211-129M12.3;ide;ide	Danio rerio
763542	749957	734968	764446	739514	642105	720846	666573	796160	840402	786152	814910	FALSE	A0A0R4ILA8	26S protease regulatory subunit 6A isoform X1	wu:fb39a02	Danio rerio
224774	188992	181837	184344	169007	188388	172057	167635	172339	154691	142253	156332	FALSE	A0A0R4ILD9	Translation initiation factor eIF-2B subunit alpha	zgc:86660	Danio rerio
14318	11541.8	NaN	11913.9	9529.69	NaN	9767.15	15115	5113.59	NaN	NaN	NaN	TRUE	A0A0R4ILK3;A0A0R4IMZ9;A0A8M2BKT8	Rho GTPase-activating protein 11A;Rho GTPase-activating protein 11A;Rho GTPase-activating protein 11A isoform X1	wu:fc02e04;wu:fc02e04;arhgap11a	Danio rerio
148914	169874	155673	156278	129562	95336.3	106981	107414	71774.6	98815.7	97405.3	107424	FALSE	A0A0R4ILL2;Q503X2	39S ribosomal protein L4, mitochondrial;Large ribosomal subunit protein uL4m	si:dkey-23f9.3;mrpl4	Danio rerio
27021.9	19984.3	21148.9	25740.8	28404.4	22294.3	19576.1	23398.1	26130.9	26180	25373.8	27833.1	FALSE	A0A0R4ILM1	Abhydrolase domain containing 10a isoform 1	abhd10	Danio rerio
22650.1	21685.9	24351.1	21239	19614.4	19362.5	18544.3	19675.7	15439.2	14224.6	13324.3	14266.6	FALSE	A0A0R4ILM9	Nucleolar pre-ribosomal-associated protein 1	mp:zf637-1-000544	Danio rerio
18126.5	17007.6	14879.3	15342.4	17456	17128.7	20623.7	16184.8	14428.5	13902.5	11886.4	11658.3	FALSE	A0A0R4ILN1;A0A8M2BIF0;A0A8M3APN0	Coiled-coil and C2 domain-containing 1B;Coiled-coil and C2 domain-containing protein 1B isoform X2;Coiled-coil and C2 domain-containing protein 1B isoform X3	cc2d1b	Danio rerio
16320.6	24473.8	22412.1	18265.4	NaN	6203.52	10264.6	14363.4	37465.9	NaN	NaN	NaN	FALSE	A0A0R4ILN3	Neurochondrin	ncdn	Danio rerio
20165	19022.3	21087.7	15983.7	17116.9	20064.3	16722.6	16949.9	21260.4	18123.9	16811.4	14879.1	FALSE	A0A0R4ILY5	TNF receptor-associated factor	traf2b	Danio rerio
13805	11480.2	11371.5	12243.7	12764.3	14230.3	12152.5	14244.8	13668.9	11419	13861.8	12065.7	FALSE	A0A0R4IM47;A0A8M2BAL0;A0A8M2BAL2;A0A8M2BAX6;B3DI91	ArfGAP with SH3 domain, ankyrin repeat and PH domain 1a;ArfGAP with SH3 domain, ankyrin repeat and PH domain 1a isoform X1;ArfGAP with SH3 domain, ankyrin repeat and PH domain 1a isoform X3;ArfGAP with SH3 domain, ankyrin repeat and PH domain 1a isoform X2;ArfGAP with SH3 domain, ankyrin repeat and PH domain 1a	si:ch211-160i2.3;asap1a;asap1a;asap1a;si:ch211-160i2.3	Danio rerio
22746.3	39033.6	31093.9	26835.1	28775.4	25903.2	36507	27629.6	52883.7	55606.5	50703.4	60357.3	FALSE	A0A0R4IMA9;A0A2R8QA02;A0A8M2BCH2	EGF-like repeat and discoidin I-like domain-containing protein 3 isoform X1;EGF-like repeat and discoidin I-like domain-containing protein 3 isoform X3;EGF-like repeat and discoidin I-like domain-containing protein 3 isoform X2	edil3a	Danio rerio
44763.1	40369.6	44841.3	41735	41393	47720.2	47643.9	43407.8	50622.1	55880.3	49261.1	58808.5	FALSE	A0A0R4IMF6;A0A8M2B8R4;F1QAA4	Eukaryotic translation initiation factor 4B;Eukaryotic translation initiation factor 4B isoform X1;Eukaryotic translation initiation factor 4B isoform X2	eif4b;eif4ba;eif4b	Danio rerio
11980.9	12687.9	18568.7	10426.5	17773	15568.8	25088.4	NaN	32988.2	38091.1	34631.4	31889	FALSE	A0A0R4IMG2	N-acetylglucosamine-6-sulfatase	gns	Danio rerio
8468.78	18228.3	15042.6	14486.3	6571.86	14176	11164.1	9065.98	10499.3	15907.9	18523.9	16031.4	FALSE	A0A0R4IMH7;A0A8M2B3H4;A0A8M2B3M7;B8A5T6	Zinc finger SWIM domain-containing protein 8 isoform X2;Zinc finger SWIM domain-containing protein 8 isoform X3;Zinc finger SWIM domain-containing protein 8 isoform X1;Zinc finger SWIM domain-containing protein 8	wu:fc49c05;zswim8;zswim8;wu:fc49c05	Danio rerio
26647.5	28454.2	29146.4	28601	22362.8	21319.1	23068.1	20016.4	20754.2	17193.1	14328.4	12468.3	FALSE	A0A0R4IMI6;A0A8M2BHT8;A0A8M3AMB2;A0A8M3B5J8;B1H1L4	Transcription factor 3b;Transcription factor E2-alpha isoform X4;Transcription factor E2-alpha isoform X1;Transcription factor E2-alpha isoform X3;Transcription factor 3b	tcf3a;tcf3b;tcf3b;tcf3b;tcf3a	Danio rerio
4803.45	4410.7	3003.84	5298.29	NaN	2698.26	NaN	3238.82	NaN	NaN	NaN	NaN	FALSE	A0A0R4IMI8	Protein kinase-like domain-containing	si:ch211-215k15.5	Danio rerio
338344	367157	386086	418897	305532	328699	378406	347959	323768	340969	301191	324089	FALSE	A0A0R4IML0	Capping protein (Actin filament), gelsolin-like b isoform X1	capg	Danio rerio
99160.7	92989.5	98632.5	93760.8	100516	103478	112288	104907	130933	138224	128870	135496	FALSE	A0A0R4IMM3;A0A8M2B1S2;A0A8M2B295;Q6PBY7	Trafficking protein particle complex subunit 13	cb318;trappc13;trappc13;trappc13	Danio rerio
30822.7	32348.1	34564	39396.2	31544.4	23742.1	34291	29195.3	29097.3	30726.1	30474.2	31929.5	FALSE	A0A0R4IMR9;A0A8M2B7R9;Q7ZW35	Family with sequence similarity 49 member A	fam49ab;fam49ab;znf395	Danio rerio
43620.9	52989.2	41048.6	40409.2	40041.1	31348	28234.2	35658.6	23739.1	28953	25977.4	24316.3	FALSE	A0A0R4IMS4;A0A8M2BGT5;A0A8M2BGV2;A0A8M2BGW9;A0A8M9PXP5;A0A8M9Q9K7;A0A8M9QJK5;A0A8M9QNB1	Leucine-rich repeat (in FLII)-interacting protein 2;Leucine-rich repeat flightless-interacting protein 2 isoform X1;Leucine-rich repeat flightless-interacting protein 2 isoform X9;Leucine-rich repeat flightless-interacting protein 2 isoform X6;Leucine-rich repeat flightless-interacting protein 2 isoform X3;Leucine-rich repeat flightless-interacting protein 2 isoform X4;Leucine-rich repeat flightless-interacting protein 2 isoform X11;Leucine-rich repeat flightless-interacting protein 2 isoform X8	wu:fj34c02;lrrfip2;lrrfip2;lrrfip2;lrrfip2;lrrfip2;lrrfip2;lrrfip2	Danio rerio
158299	158360	160085	171033	154532	177922	160127	174597	153360	132397	132942	125649	FALSE	A0A0R4IMS9	DNA-directed RNA polymerase subunit	polr2a	Danio rerio
115995	105777	110998	111591	103983	120946	119357	111675	135787	134899	127696	125660	FALSE	A0A0R4IMX2;A0A8M2B375	Protein transport protein Sec24C;Protein transport protein Sec24C isoform X3	im:7145364;sec24c	Danio rerio
122452	98508.4	118677	119833	96386.8	107670	92856.5	101757	121409	114315	105911	99584.9	FALSE	A0A0R4IMX7;A0A0R4IRP5;A0A8M9PRL0	SH3 and PX domain-containing protein 2B isoform X1;SH3 and PX domain-containing protein 2B isoform X3;SH3 and PX domain-containing protein 2B isoform X2	sh3pxd2b	Danio rerio
2251770	2144210	2016870	1998490	2102390	2061030	2075790	1882420	1714770	1586060	1506470	1520500	FALSE	A0A0R4IMZ8	Importin subunit beta-1	wu:fc12b10	Danio rerio
24757	1382.29	1307.05	2047.15	2717.89	1597.2	80421.9	1788.42	8658.86	4869.1	19706	7116.42	FALSE	A0A0R4IN14;A0A8M6Z3N3;A0A8M9PWA5;D3KYU7	non-specific serine/threonine protein kinase	c-raf;raf1a;raf1a;raf1	Danio rerio
144004	138018	136152	129391	145519	128594	138344	149172	168656	176547	158088	163850	FALSE	A0A0R4IN26;A0A8M2BA90	Septin	2015-09-01	Danio rerio
54583.4	54982.9	51586.4	46604	61464.7	76244.6	54833.7	53279.1	63187.5	63560.8	58751.8	58709.6	FALSE	A0A0R4IN78	Serine/threonine kinase 24b (STE20 homolog, yeast)	stk24	Danio rerio
11008.1	12104.4	9126.65	9020.44	9847.43	9872.04	12413.1	8705.4	9021.3	10539.7	8450.69	7540.27	FALSE	A0A0R4IN79;A0A8M9QGX8;A0A8M9QPM1	BICD family-like cargo adapter 1 isoform X1;BICD family-like cargo adapter 1 isoform X2;BICD family-like cargo adapter 1 isoform X3	nfkb1	Danio rerio
16086.7	20264.6	20446.6	16298.6	17172.7	19359.6	17148.5	16289.3	16535.6	16327.6	14434.5	14370.6	FALSE	A0A0R4IN87;A0A2R8QD88;A0A8M2BHR2;A0A8M2BHS0;A0A8M2BHS5;Q6NW66	GATA zinc finger domain-containing 2Ab;GATA zinc finger domain-containing 2Ab;Transcriptional repressor p66-alpha isoform X4;Transcriptional repressor p66-alpha isoform X2;Transcriptional repressor p66-alpha isoform X3;GATA zinc finger domain containing 2A	gatad2a;gatad2a;gatad2ab;gatad2ab;gatad2ab;gatad2a	Danio rerio
45919.9	41955.7	42776.2	39060.9	44504.9	46835.6	46718.8	49334.5	43281.7	49315.7	47412.5	47572.7	FALSE	A0A0R4ING6;A0A8M2BHP5;A0A8M9PCK1	Guided entry of tail-anchored proteins factor	zgc:77424;camlg;camlg	Danio rerio
181193	204156	176231	182712	158021	210781	182263	159705	123778	102245	105527	102073	FALSE	A0A0R4INK2	UDP-N-acetylglucosamine pyrophosphorylase 1	fb63d12	Danio rerio
87316.9	81871	86228.3	102145	101239	88485.4	80657.9	87701	85893.7	96456.6	93870.8	75283.1	FALSE	A0A0R4INK4;A0A8M2BH00;Q68EH8	FAD synthase	wu:fa92c06;flad1;flad1	Danio rerio
7562.34	6427.25	6908.28	6078.52	7247.36	6108.29	7434.6	5103.13	6070.79	7132.24	4847.16	5284.9	FALSE	A0A0R4INT7;B8JIC5	Homer protein homolog 1 isoform 2;Homer protein homolog 1 isoform 1	homer1	Danio rerio
9401.82	12205.2	10739.2	8852.53	12022.3	NaN	9293.45	13399.9	NaN	12820	8139.64	13259.5	TRUE	A0A0R4INU8;A0A8M2B967;A0A8M2B9D9;A0A8M2B9I9;A0A8M3AN52;A0A8M9PG00;A0A8M9PKI4;A0A8M9Q577;A4QNZ6	Coiled-coil domain containing 50;Uncharacterized protein LOC100037381 isoform X2;Uncharacterized protein LOC100037381 isoform X1;Uncharacterized protein LOC100037381 isoform X4;Coiled-coil domain-containing protein 50 isoform X1;Coiled-coil domain-containing protein 50 isoform X2;Uncharacterized protein LOC100037381 isoform X3;Coiled-coil domain-containing protein 50 isoform X1;Uncharacterized protein LOC100037381	si:ch73-6k16.1;ccdc187;ccdc187;ccdc187;si:ch73-6k16.1;si:ch73-6k16.1;ccdc187;si:ch73-6k16.1;ccdc187	Danio rerio
91252.8	83657.2	99623	103536	89374.5	101765	90606.8	101363	98644.1	94041.1	82056.9	82633.1	FALSE	A0A0R4INY5;A5PF29;A5PF31	DAB2-interacting protein b;Disabled homolog 2-interacting protein isoform X3;DAB2-interacting protein b	dab2ip;wu:fk62h05;dab2ip	Danio rerio
117495	110727	120427	115137	130962	136029	127665	140881	136274	119824	120805	118043	FALSE	A0A0R4IP12	PDS5 cohesin-associated factor B	pds5b	Danio rerio
18664.9	21663.4	20616.8	17401.4	20518.7	26482.5	19897.4	20588.1	18604.1	16025.5	15159.2	15350.3	FALSE	A0A0R4IP53	Serine/threonine-protein kinase TAO1	taok1b	Danio rerio
38322.9	28197.3	28790.1	32080.9	36752.6	34598.9	30833.9	25448.1	39971.5	44895.4	49177.8	42317.1	FALSE	A0A0R4IP71	Telomerase RNA component-interacting RNase	si:ch73-152o7.1	Danio rerio
36551.6	35250.4	38579	35741.4	36113.1	39751.2	37946.5	42011.7	41770.5	36174.4	39436.4	35285.8	FALSE	A0A0R4IPE4;A0A0R4ITC5;A0A8M3B4M5	Transformation/transcription domain-associated protein;Transformation/transcription domain-associated protein;Transformation/transcription domain-associated protein isoform X2	trrap	Danio rerio
698842	701619	763846	807258	747396	800603	775004	818348	780825	836202	820105	868428	FALSE	A0A0R4IPE6;A0A8M2B7Z9	Calpastatin	sb:cb966;cast	Danio rerio
153565	176583	160622	163283	178778	166629	195362	155950	171325	177263	161804	154173	FALSE	A0A0R4IPK7;A0A8M3AZR5;A5WWM0	vesicle-fusing ATPase	ch73-81e6.1;vps4b;ch73-81e6.1	Danio rerio
1019250	963949	1008930	1060740	978026	1006100	991715	961747	937840	852447	714804	772244	FALSE	A0A0R4IPL1	Profilin	pfn2	Danio rerio
38129.3	33757.6	37508.7	42034.1	38287	44563	37201.7	46658.6	36970.9	39066.3	34890	29140.7	FALSE	A0A0R4IPR0;A0A8M2B8N1;A0A8M3AL92;A0A8M3ALY6;A0A8M3ATM7	Tyrosine-protein phosphatase non-receptor type 13	wu:fb50g04;ptpn13;ptpn13;ptpn13;ptpn13	Danio rerio
78250.2	74428.8	80854.5	93095.1	74392.7	89981.9	90227.1	88061.4	100765	88909.6	93701.7	98070	FALSE	A0A0R4IPR8;E7FAZ2	ARF GTPase-activating protein GIT1 isoform X1;ARF GTPase-activating protein GIT1 isoform X2	git1	Danio rerio
5657840	5028960	5220630	5671950	6128540	5145470	5406060	5434500	6942770	7004280	7173440	7209290	FALSE	A0A0R4IPV5	Protein disulfide-isomerase	psmb3	Danio rerio
61381.6	56626.7	63240.6	61145.6	54258.6	62508.4	59707.1	64695	70572.1	72847.3	71760.7	70623.3	FALSE	A0A0R4IPY6;F1QIY4	phosphoinositide 5-phosphatase	wu:fi09g03	Danio rerio
25201.8	25456.2	27695.5	21979.6	19011.3	18037.8	16736.9	21153.3	11380.5	13193.9	14367.6	14154.2	FALSE	A0A0R4IQ14	RING finger protein 214	si:dkey-111e8.1	Danio rerio
97946.7	76107.3	110829	103491	112684	74871.9	103030	97784.5	185640	197777	208758	228326	FALSE	A0A0R4IQ20	procollagen-proline 4-dioxygenase	SI:zC146F4.4	Danio rerio
96780.8	102493	77182.1	77516.5	97699.5	95118.4	89324.6	76932.4	68989.4	58434.8	60183.2	54329.1	FALSE	A0A0R4IQ55;Q7T336	hydroxymethylbilane synthase	hmbs	Danio rerio
116615	122298	134446	117496	99315.7	104021	107428	62281.8	73662.6	86228	81458	73402.6	FALSE	A0A0R4IQB8	pre-rRNA processing protein FTSJ3	cb410	Danio rerio
798743	992100	790283	713939	945395	891015	1141410	609931	644098	475064	419789	308659	FALSE	A0A0R4IQG1	Hydroxymethylglutaryl-CoA synthase	zgc:56481	Danio rerio
27645.3	21220.8	22032.8	20969.5	17018.3	26899	24892.8	26646.9	34469.9	24132.6	29988.1	32478.8	FALSE	A0A0R4IQI6	Si:ch211-11n16.2	si:ch211-11n16.2	Danio rerio
35298.2	27797.1	27891.5	37467.7	23563.3	27139.5	26088.8	26089.2	17722.8	19535.8	18226.7	14365.6	FALSE	A0A0R4IQL7;A0A8M2BG41;A0A8M9PP46	Paired box 6b;Paired box 6b isoform X4;Paired box 6b isoform X2	Pax6.2;pax6b;pax6b	Danio rerio
129309	117408	121098	115941	135958	115191	110798	103746	156588	171738	170493	159817	FALSE	A0A0R4IQR2	Protein-tyrosine sulfotransferase	fj54g11	Danio rerio
13169.7	16896.9	13764.6	15398.4	12755.5	12437.8	11413.4	13786.1	13121.5	13812.6	11185.7	12297.9	FALSE	A0A0R4IQS2;A0A8M2BGE7;A0A8M2BGH6;A0A8M3B3I3;A0A8M3B6G9;A0A8M3BD95;A0A8M9QGK5;Q7ZVQ4	Ubiquitin carboxyl-terminal hydrolase 25 isoform X5;Ubiquitin carboxyl-terminal hydrolase 25 isoform X4;Ubiquitin carboxyl-terminal hydrolase 25 isoform X8;Ubiquitin carboxyl-terminal hydrolase 25 isoform X2;Ubiquitin carboxyl-terminal hydrolase 25 isoform X1;Ubiquitin carboxyl-terminal hydrolase 25 isoform X7;Ubiquitin carboxyl-terminal hydrolase 25 isoform X6;Ubiquitin carboxyl-terminal hydrolase 25	wu:fi33c05;usp25;usp25;usp25;usp25;usp25;usp25;wu:fi33c05	Danio rerio
966341	931253	944282	979123	1054270	992163	1137630	908814	1180210	1055390	1022880	1036960	FALSE	A0A0R4IQS8	Calcium-transporting ATPase	SERCA2	Danio rerio
14838.1	14771.9	15343	13805	11933.8	12038	13822.9	9931.06	7874.57	6882.56	8513.16	8944.59	FALSE	A0A0R4IQW7	Small subunit processome component 20 homolog	utp20	Danio rerio
27157.1	25072.1	28532.8	21844.1	24108.5	26962.3	38782.7	15553.6	26450.8	23294.6	20603.4	31238.1	FALSE	A0A0R4IQY1;A0A8M2BHH7;A0A8M3AKN7;A0A8M3AW18;A0A8M3B3Y8;A2BEF7;F1Q6J4	DAB adaptor protein 1a;Disabled homolog 1 isoform X3;Disabled homolog 1 isoform X4;Disabled homolog 1 isoform X1;Disabled homolog 1 isoform X6;DAB adaptor protein 1a;DAB adaptor protein 1a	dab1;dab1a;dab1a;dab1a;dab1a;dab1;dab1	Danio rerio
46460.1	38738.1	40438.4	37996	44935.5	45760.3	34795.3	48591.8	35231.3	39129	36051.1	42970.6	FALSE	A0A0R4IR18	Activating signal cointegrator 1	dZ221I3.1	Danio rerio
13176.4	16345.6	15926.9	18643.2	18502.8	22494.4	15695.6	18121.6	18968.8	19398.8	18857.2	16142.1	FALSE	A0A0R4IR35;Q6DHL1	SPT3 homolog, SAGA and STAGA complex component;SPT3 homolog, SAGA and STAGA complex component	zgc:92246	Danio rerio
601343	NaN	699.514	NaN	NaN	NaN	NaN	NaN	648640	NaN	581329	474159	FALSE	A0A0R4IR84	[heparan sulfate]-glucosamine N-sulfotransferase	fj47c03	Danio rerio
30625.7	34834.5	38329.5	37619.4	43068.8	49670.1	44594.8	63541.5	41097.7	37432.9	41004.6	39325.3	FALSE	A0A0R4IR86;A0A8M3AUW8;A0A8M9P155;A0A8M9PQC3	DNA helicase	si:ch211-196l7.5;chd2;chd2;chd2	Danio rerio
35758.5	36178.5	40134.7	40424.6	42150.1	33361.3	48063	36933	46060.2	47379.9	51636.4	49565.7	FALSE	A0A0R4IRB0	Uncharacterized protein LOC560551	fa19b12	Danio rerio
64435.8	54869.8	52850.8	57776.9	54529.8	71816.2	45484.2	68877	49526.1	44999	44432.5	40060.6	FALSE	A0A0R4IRC7	AVL9 homolog (S. cerevisiase)	zgc:153609	Danio rerio
83507.2	83904.1	78683	87218.1	82217.7	93602.4	85996.8	86048.1	90782	95957.1	94611.8	83710.5	FALSE	A0A0R4IRJ2	inorganic diphosphatase	zgc:77715	Danio rerio
7033.4	4861.36	4780.79	4137.35	6399.64	5609.84	4772.54	4644.56	9661.61	12445.2	10292	8067.26	FALSE	A0A0R4IRJ4;A0A8M2B2M9	Proline-rich 12a;Proline-rich protein 12 isoform X2	prr12a	Danio rerio
34081.5	32280.8	35194.5	32794.7	35393.6	32086.1	36061.3	28682.3	35728.9	33799.7	31962.9	29734.9	FALSE	A0A0R4IRM1	Kinesin-like protein	kif5bb	Danio rerio
16848.6	8841.19	4881.56	4209.52	11467.6	8843.81	5602.72	5462.12	5838.94	5015.56	5180.39	3787.56	FALSE	A0A0R4IRN2;B0UYJ3	Glutamate receptor, metabotropic 6a isoform X1;Glutamate receptor, metabotropic 6a	si:dkey-52h10.3	Danio rerio
13753.6	9311.78	14127.4	11491	9197.7	8497.42	11308.2	8546.48	8793.13	8589.19	9795.64	6993.8	FALSE	A0A0R4IRP9;A0A2R8PZR3;A0A8M9PEG8;A0A8M9PSE0;A0A8M9PSE5;A0A8M9PVW9	R3H domain-containing 1;R3H domain-containing 1;R3H domain-containing protein 1 isoform X3;R3H domain-containing protein 1 isoform X1;R3H domain-containing protein 1 isoform X6;R3H domain-containing protein 1 isoform X5	r3hdm1	Danio rerio
287408	274594	274733	273632	266080	313373	285260	269016	265621	251551	232155	237374	FALSE	A0A0R4IRS1	AP-1 complex subunit mu-1	ap1m1	Danio rerio
78542.1	86297.9	74180.9	85141.8	74631	90431	77856.8	75597.7	72657.4	63438.7	57468.4	63886.3	FALSE	A0A0R4IRS4;Q08BP0	Bifunctional polynucleotide phosphatase/kinase isoform X1;Bifunctional polynucleotide phosphatase/kinase	wu:fe48d04;zgc:153084	Danio rerio
146635	177982	150808	148046	92309.7	101449	84654.4	93590.1	29927.8	40924.9	34369.9	29898.9	FALSE	A0A0R4IRV9	Si:ch211-196c10.15	si:ch211-196c10.15	Danio rerio
50390.3	28685.2	40689.9	38087	30146.8	24432.4	29122	23156.1	60425.9	76095	60908.7	57939.3	FALSE	A0A0R4IS14;A0A8M3AY12	Uncharacterized protein wu:fj29h11 isoform X1;Uncharacterized protein wu:fj29h11 isoform X2	wu:fj29h11	Danio rerio
3981.12	4681.65	5888.5	3711.47	5321.73	4761.99	6424.86	6553.01	8720.54	7342.08	6913.4	6681.3	FALSE	A0A0R4IS19	SLIT and NTRK-like family, member 6	wu:fc18f06	Danio rerio
38486.7	35390.4	33057.2	46525.3	33764	29296.5	39904.4	47044.9	41932.9	52783.1	55869.1	61408.3	FALSE	A0A0R4IS22;A0A8M2BFQ9;Q7SYI9	Deoxyribodipyrimidine photo-lyase	phr;zgc:66475;phr	Danio rerio
15089.6	19856	17221.3	16278.1	11732.6	16181.5	7785.83	17657.4	11640.4	14078.5	11874.7	12716.7	FALSE	A0A0R4IS36;A0A2R8RNA7;A0A8M3APC9;B0V151	Endophilin-B1	im:5777505;im:5777505;sh3glb1b;im:5777505	Danio rerio
35402.3	26409.3	19984.9	23095.8	27480.5	13139.3	20512.4	15310	21745.1	31570.5	21087.9	26771	FALSE	A0A0R4IS45	Conserved oligomeric Golgi complex subunit 6	si:ch211-203f4.1	Danio rerio
271904	272510	264777	261362	274034	267251	262716	240816	305607	290102	259931	245379	FALSE	A0A0R4IS70	Purine-rich element binding protein B-like	si:dkey-202n14.1	Danio rerio
78086.4	78287.2	79916.6	76492.2	74915	85879.5	83461.5	77598.9	80381.9	75065.1	69267.4	65807.5	FALSE	A0A0R4ISC3	Electromotor neuron-associated protein 1	map1sa	Danio rerio
161692	196981	168931	168183	160420	191021	141379	159015	161399	163332	141745	142198	FALSE	A0A0R4ISM7;A0A8M9PTB4;A0A8M9QBS9;A0A8M9QGC6;A0A8M9QKH9	A-kinase anchor protein 2 isoform 3 (Akap2);A-kinase anchor protein 2 isoform X4;A-kinase anchor protein 2 isoform X1;A-kinase anchor protein 2 isoform X3;A-kinase anchor protein 2 isoform X2	akap2;zmp:0000000722;zmp:0000000722;zmp:0000000722;zmp:0000000722	Danio rerio
44006.2	47892	45826.1	41690.4	46041.5	44033.8	47160.8	42388.1	37656.2	33419.2	36151.6	34613.1	FALSE	A0A0R4ISV1	HEAT repeat-containing 5B	heatr5b	Danio rerio
26819.8	21664.5	22260	20506	22014	24082.5	19001	22970.8	21510.8	21458.5	17179.7	17069.2	FALSE	A0A0R4ISV4	Anaphase-promoting complex subunit 2	si:ch73-203i15.5	Danio rerio
2221.7	2127.87	1948.84	NaN	2655.92	2433.96	2959.06	2649.2	2355.86	NaN	3769.08	2146.41	FALSE	A0A0R4ISW4;A0A2R8RJE4;A0A8M2B764;A0A8M2B773;A0A8M2B7I1;A0A8M3B3X6	AT-rich interactive domain 1B (SWI1-like);AT-rich interactive domain 1B (SWI1-like);AT-rich interactive domain-containing protein 1B isoform X2;AT-rich interactive domain-containing protein 1B isoform X1;AT-rich interactive domain-containing protein 1B isoform X3;AT-rich interactive domain-containing protein 1B isoform X4	fd07d11;fd07d11;arid1b;arid1b;arid1b;arid1b	Danio rerio
148072	154787	130624	140067	121687	166314	142109	110736	130056	103046	150425	138333	FALSE	A0A0R4IT00	Elongation of very long chain fatty acids protein 1	wu:fj32h05	Danio rerio
291618	300074	322924	340060	312817	319073	364100	304937	399413	386558	383976	374140	FALSE	A0A0R4IT09;Q6P948	Pyruvate dehydrogenase E1 component subunit alpha	im:6895726;pdha1	Danio rerio
13838.3	10051.4	15468.3	7246.2	13124	10070.5	11995.4	12668.4	15423.7	12055.6	9774.45	9973.32	FALSE	A0A0R4IT14;A0A8M3AV58	DNA helicase	wrn	Danio rerio
38775.1	39971.9	47204.1	37025.8	41232	50052.1	37172.9	39911.6	46801.2	46992.1	43628.6	41535	FALSE	A0A0R4IT16;A0A8M6Z109;A0A8M6Z7A3	Replication termination factor 2	rtfdc1	Danio rerio
133476	130166	123640	113621	150163	176481	155055	154800	186210	169715	195263	192856	FALSE	A0A0R4IT40	Si:ch211-286o17.1	si:ch211-286o17.1	Danio rerio
689359	757252	684547	706809	647408	666134	799151	598525	578198	481761	476905	459857	FALSE	A0A0R4ITA8;A0A8M1RMR9;A0A8M2B9C5	ATP-dependent 6-phosphofructokinase	pfkpa	Danio rerio
91539.3	66027.7	76549.3	70990.5	87718.2	74112.3	77518.5	72434.7	139692	151220	132879	113336	FALSE	A0A0R4ITH7	poly(ADP-ribose) glycohydrolase	pargl	Danio rerio
290842	275793	295410	292986	313047	323305	329530	322284	423994	401442	408789	401679	FALSE	A0A0R4ITL8;Q5XJ60	FUN14 domain-containing protein 2 isoform X1;FUN14 domain-containing protein 2	im:7139060;zgc:103627	Danio rerio
22142.6	26316.9	26033.9	25520.2	25511.5	24296.5	27767.3	23275.5	21078.4	25394.3	24079.1	20917.5	FALSE	A0A0R4ITN4	Elongation factor-like GTPase 1	eftud1	Danio rerio
39624.1	31515.3	29701.5	25434.8	36825.2	39530	35194	31309.2	46651.7	43701.4	35333	29444.8	FALSE	A0A0R4ITP2;A0A8M9P030	ubiquitinyl hydrolase 1	Mjd;atxn3	Danio rerio
70027.1	70166	70012.1	69046.6	55481.4	54166.8	53262.9	49397.4	38736.2	33100.5	29823.3	25581.7	FALSE	A0A0R4ITQ3;Q6NXC6	DCN1-like protein	wu:fi47e09	Danio rerio
40750.3	35268.4	37661.4	44321.6	40405.4	47479.4	39296.1	42116.7	41879.6	42574.2	38047.1	38831.7	FALSE	A0A0R4ITY1;A0A8M3AS23;A0A8M3B244	Cdkn1a-interacting zinc finger protein 1a;Cip1-interacting zinc finger protein isoform X1;Cip1-interacting zinc finger protein isoform X2	ciz1;ciz1a;ciz1a	Danio rerio
111652	117595	112488	109372	98871	98893.8	136792	92136	113962	100554	92019.3	102184	FALSE	A0A0R4ITZ2	Protein VAC14 homolog	fb68e05	Danio rerio
100925	98868.2	92432.2	84146.4	101282	113581	107148	95117.7	89852.9	79326.2	77197.7	79438.4	FALSE	A0A0R4IU56	diphthine methyl ester synthase	zgc:101823	Danio rerio
111853	73330.9	88694.4	98736.2	71687	76133.1	93582.6	74777.5	80709.1	71316.3	82063.8	90064.3	FALSE	A0A0R4IU93	asparaginase	zgc:171644	Danio rerio
44949.8	46950.9	45573.8	42682.7	48278.5	46304.7	48759.7	45416	42410.4	41267.5	35545.2	37414.2	FALSE	A0A0R4IUB2;A0A8M2B8J4	Ankyrin repeat and KH domain-containing 1;Ankyrin repeat and KH domain-containing protein 1 isoform X2	ankhd1	Danio rerio
33440.4	36564.1	30472.4	29961.5	42697	25445.7	33328.5	23192.8	30442.4	37948.9	35640.8	31814.2	FALSE	A0A0R4IUB6;A0A8M2B4R0;A0A8M3AIX1;A0A8M3AT63	Epsin 1;Epsin 1 isoform X2;Epsin 1 isoform X1;Epsin 1 isoform X3	epn1	Danio rerio
589588	459202	480663	367912	351469	439077	299290	715055	176781	101675	112308	98825.9	FALSE	A0A0R4IUF0	DNA topoisomerase 2	fc08c07	Danio rerio
11508.9	13289.6	10306.9	10629	11920	12944.6	12002.7	15754.1	13435.7	14107.1	13681.5	11598.9	FALSE	A0A0R4IUG8;A0A2R8QDZ7;A0A8M3AKR4;A0A8M3ALG4;A0A8M3AT48;A5D6T8	Apoptosis-stimulating of p53 protein 1 isoform X3;Apoptosis-stimulating of p53 protein 1 isoform X4;Apoptosis-stimulating of p53 protein 1 isoform X2;Apoptosis-stimulating of p53 protein 1 isoform X5;Apoptosis-stimulating of p53 protein 1 isoform X1;Apoptosis-stimulating of p53 protein 1	ppp1r13b;ppp1r13b;ppp1r13bb;ppp1r13bb;ppp1r13bb;LOC557278	Danio rerio
105872	102907	96835.8	91406.2	94073.7	85174.8	104250	76648.4	105177	99595.8	87226.8	83639.2	FALSE	A0A0R4IUJ5	N-acetyl-D-glucosamine kinase	zgc:171682	Danio rerio
36779.8	33766.3	32724.4	32913.3	36363.7	29486	38569.2	29922.3	40749.5	37695.3	31496.2	32648	FALSE	A0A0R4IUL0;A0A8M3AVM0;A0A8M9Q433	peptidylprolyl isomerase	si:ch73-199g24.2	Danio rerio
21533.6	16706.3	17072	17946	13709.4	18944.1	14396.9	19491.4	13155.2	13304.9	12600.8	12461.1	FALSE	A0A0R4IUL8;A0A8M2BKK5	NF-kappa-B-repressing factor;NF-kappa-B-repressing factor isoform X1	fb75e05;nkrf	Danio rerio
8710.72	10113.3	10829.5	10509.5	9583.33	11519.9	10569.1	12887.3	11113.9	14912.9	13087.9	11732.8	FALSE	A0A0R4IUQ5;A0A8M2BE30;A0A8M3B4F3;Q5PRD4	non-specific serine/threonine protein kinase;non-specific serine/threonine protein kinase;non-specific serine/threonine protein kinase;Casein kinase I isoform gamma-1	zgc:101563;csnk1g1;csnk1g1;csnk1g1	Danio rerio
8535.55	15099.9	NaN	NaN	NaN	7264.36	NaN	NaN	NaN	13639.4	15968.6	NaN	TRUE	A0A0R4IUS4;A0A8M6YYI5	Filamin C, gamma a (actin-binding protein 280);Filamin-C isoform X2	flnca	Danio rerio
428704	418103	418178	448107	474047	454157	471820	461761	475844	465114	467535	409165	FALSE	A0A0R4IUU4	NEDD8-conjugating enzyme Ubc12	si:ch1073-205c8.3	Danio rerio
36095.9	35271.5	32459.7	29714.7	45125.6	43120	43540.9	45473.8	72110.4	72617.5	72825.6	69841.3	FALSE	A0A0R4IUW1;F1Q9D2;Q7ZVU4	Copine III	zgc:55622	Danio rerio
28307.6	67586.1	37284.1	58489.1	26066.1	28142.4	23558.3	28699.2	31868.9	21474.6	26732.5	31071.4	FALSE	A0A0R4IUW4;A0A8M1NBP0;A0A8M2B4Z0;Q08BR4	Histone-lysine N-methyltransferase SETDB1-B;Histone-lysine N-methyltransferase SETDB1-B;Histone-lysine N-methyltransferase SETDB1-B isoform X2;Histone-lysine N-methyltransferase SETDB1-B	im:7143091;im:7143091;setdb1b;setdb1b	Danio rerio
91418.4	90796.8	94788	91656.7	59542.3	70194	57321.8	52568	51231	45668.7	45849.3	56037.7	FALSE	A0A0R4IV16;Q6DC68	Interferon-related developmental regulator 2	sb:cb936;wu:fb94c05	Danio rerio
39883.2	32275.3	36689.9	40469.8	30622.2	37357.4	29997.1	41724.6	33518.3	31525.7	27517.6	27175.9	FALSE	A0A0R4IV41;A0A8M9PWI3	DNA-directed RNA polymerase subunit	fb81e09;polr3a	Danio rerio
491960	430817	472747	470761	334653	302216	324910	362667	236747	382053	446129	441981	FALSE	A0A0R4IVA0	S100 calcium-binding protein W	s100w	Danio rerio
69463.6	91298.3	69296.6	75317	96385.8	41855.5	68701.4	55574.3	74325.7	89990.9	112511	111051	FALSE	A0A0R4IVC8	Cytochrome c oxidase subunit 5A, mitochondrial	Cox5a2	Danio rerio
246581	241657	239675	238620	237267	276821	231687	233595	209618	195388	179369	174958	FALSE	A0A0R4IVE2;A0A8M2BGF3	Ubiquitin carboxyl-terminal hydrolase	usp10	Danio rerio
71981	77605.9	87171.1	69525.9	56285	77976.4	88217.6	69601.4	55415.5	42245.8	57614	53916.4	FALSE	A0A0R4IVJ0	UDP-N-acetylglucosamine--peptide N-acetylglucosaminyltransferase 110 kDa subunit	ogt.2	Danio rerio
4412.09	4597.36	7377.52	8369.86	13151.8	11368.1	4734.98	5350.96	3067.75	13590.5	10417.1	6720.46	FALSE	A0A0R4IVL9;A0A8M3ASS4;A0A8M3B9Z0;A0A8M6Z0X2	Rho guanine nucleotide exchange factor (GEF) 12b;Rho guanine nucleotide exchange factor 12 isoform X1;Rho guanine nucleotide exchange factor 12 isoform X2;Rho guanine nucleotide exchange factor 12 isoform X4	arhgef12b	Danio rerio
6479.23	1113.36	NaN	3021.77	2205.71	NaN	NaN	NaN	NaN	4380.36	3787.42	7969.47	FALSE	A0A0R4IVM0;A0A8M2BCR9;A9JR86	Ubiquinone biosynthesis protein COQ4 homolog, mitochondrial;Ubiquinone biosynthesis protein COQ4 homolog, mitochondrial;Ubiquinone biosynthesis protein COQ4 homolog, mitochondrial	si:dkey-170o10.3;coq4;coq4	Danio rerio
42398.4	31625.1	35832.4	35677.1	41154.7	38462.6	37964.2	31221.6	46912.2	43696.9	40194	41963.2	FALSE	A0A0R4IVS5	Alpha-mannosidase	si:ch211-131c14.1	Danio rerio
42915.6	68457	66946.5	97096.1	11403.7	41154	19444.7	54523.7	NaN	NaN	NaN	NaN	FALSE	A0A0R4IVU1;Q4V999	Transcription factor MafK isoform X1;Transcription factor MafK	mafk	Danio rerio
325727	465797	313390	310390	267777	254135	443417	222974	93190	85091.7	107668	98166.5	FALSE	A0A0R4IVV5	Squalene synthase	si:ch73-107c13.2	Danio rerio
34470	33509	30240.1	31656.8	48936.9	33710.8	34128.1	26706.4	68328.2	72740.5	64982.2	51609.7	FALSE	A0A0R4IVX1;A0A1D5NT24;F1RA88	ADAM metallopeptidase domain 10a	adam10	Danio rerio
85679.2	82015.8	86237.4	90271.3	73983.3	83528	72803.4	76675.4	77433.5	77333.5	75788	74918	FALSE	A0A0R4IVY2;A0A8M9Q0B6	Insulin-like growth factor 2 mRNA-binding protein 2b;Uncharacterized protein LOC557028 isoform X2	si:dkey-24b15.4;igf2bp2b	Danio rerio
69719.9	75653.7	75271.2	73678.5	78386.4	82900.7	76095.6	73522.9	90851	86893.8	83103.4	84816.5	FALSE	A0A0R4IVY5;A0A8M9PRV2	Rho-associated protein kinase	rock1	Danio rerio
119397	117735	126762	138718	122209	126992	108104	112098	114882	113240	106876	110269	FALSE	A0A0R4IVZ0;A0A8M3ASW6;A0A8N7TFJ5	Nuclear pore complex protein Nup153;Nuclear pore complex protein Nup153 isoform X5;Nuclear pore complex protein Nup153 isoform X1	fd23d09;nup153;nup153	Danio rerio
28516.4	28235.8	26947.2	20152.5	26955.9	35430.7	27177.4	39699.3	21553.4	NaN	27199.8	26242.1	TRUE	A0A0R4IW74;A0A8M2B7I9;A0A8M2B7J0;A0A8M6YUS2;A0A8M9P2I3;A0A8M9PBN5;A0A8M9PP81;A0A8M9PSK8;Q6IQF6	FGFR1 oncogene partner;FGFR1 oncogene partner isoform X6;FGFR1 oncogene partner isoform X4;FGFR1 oncogene partner isoform X8;FGFR1 oncogene partner isoform X3;FGFR1 oncogene partner isoform X5;FGFR1 oncogene partner isoform X2;FGFR1 oncogene partner isoform X1;Chemokine (C-C motif) receptor 6a	ccr6a;fgfr1op;fgfr1op;fgfr1op;fgfr1op;fgfr1op;fgfr1op;fgfr1op;ccr6a	Danio rerio
19654.4	20831	17108.5	14886.5	19775.5	28365.7	22859.9	13761.7	17572.7	16640.6	17916	12610.3	FALSE	A0A0R4IW75;A2BGG1	Myotubularin-related protein 12	im:7160376;mtmr12	Danio rerio
35887	30112.6	34780	37582.1	44531.7	43417.2	36095.6	41366.2	41706.2	37371.9	38641	40514.3	FALSE	A0A0R4IWA8;A0A8M3B9B9	LMBR1 domain containing 2a isoform 1;LMBR1 domain containing 2a isoform X1	lmbrd2;lmbrd2a	Danio rerio
161762	178767	205318	207143	206473	171799	159323	208822	139547	132230	129861	131917	FALSE	A0A0R4IWE3	Armadillo repeat-containing 10	armc10	Danio rerio
185057	181652	159476	174532	172756	185564	193173	157518	246176	204388	201723	174048	FALSE	A0A0R4IWF9;A0A2R9YJQ0;A0A8M1P554;A0A8M1PAH1;A0MTA1	DNA-(apurinic or apyrimidinic site) endonuclease	APEN;APEN;apex1;APEN;apex1	Danio rerio
588323	578201	591897	609066	590150	630485	617330	548273	603687	600059	525075	532634	FALSE	A0A0R4IWL6	Pumilio RNA-binding family member 1	fb96a03	Danio rerio
326741	321484	329709	317413	325189	369185	326895	348291	321648	314979	281752	285328	FALSE	A0A0R4IWM3	Cyclin G-associated kinase	gak	Danio rerio
103776	117341	131037	110333	112921	154326	101887	107379	107057	84755.9	79411	85243.9	FALSE	A0A0R4IWN8	Non-histone chromosomal protein HMG-17	hmgn1a	Danio rerio
17644.7	14237.8	14582.2	15770.1	12939.6	NaN	8436.62	11062.9	7865.94	13013.3	13158.8	NaN	TRUE	A0A0R4IWQ8;Q503Z1	High mobility group 20B;High-mobility group 20B	fc85b02	Danio rerio
30983.1	31598.3	31095.9	30898.3	31714.2	34595.9	33149.5	32612.1	35612.2	36535.5	35446.9	32393.7	FALSE	A0A0R4IWW7	Thyroid hormone receptor-associated protein 3 isoform X1	zgc:85716	Danio rerio
50614.9	50247.7	53122.4	39641	53077.9	61753.6	49884.7	54056.3	46605.3	48811.3	43332.6	34539.1	FALSE	A0A0R4IX41;Q6AZD3	Chromatin modification-related protein MEAF6	fj63g06;meaf6	Danio rerio
19050.8	16353.4	19568.7	22620.6	21746.5	19159.8	23313.2	21123.2	31972.3	34413.4	35953.1	33480.5	FALSE	A0A0R4IX64	Si:ch73-132f6.5	lratb	Danio rerio
1071960	1248930	1028890	947298	1079160	1161200	959904	986945	762580	659165	657561	628603	FALSE	A0A0R4IXC8	Tubulin beta chain	si:ch211-9a18.2	Danio rerio
239377	208728	263750	220100	238230	253234	241714	221999	224356	225278	192613	211674	FALSE	A0A0R4IXD8	Cytoplasmic dynein 1 intermediate chain 2 isoform X2	dync1i2b	Danio rerio
65214.4	59307.6	60379.4	58662.1	59708.9	63057.7	56456.6	62667.4	65902.2	63241.8	60336.7	57140.8	FALSE	A0A0R4IXD9	Tubulin-specific chaperone D	tbcd	Danio rerio
2850.53	35888.1	7159.06	8701.56	7.06847	25905	11793.2	10020	4360.85	28915.5	12046.9	12711.5	FALSE	A0A0R4IXF6	Histone acetyltransferase KAT2A	kat2a	Danio rerio
18643.7	20573.4	20771.8	18397.8	16288.2	15132.4	25336.6	15456.7	12365.8	12655.2	24492.4	10171.8	TRUE	A0A0R4IXV4;A0A8M2BE11;A0A8M3AUN0;A0A8M3BBB7;A0A8M6YUK0;A0A8M9PQ57;A0A8M9Q2N2;A0A8M9Q2T4;A0A8M9Q8X7;A0A8M9QI18;A0A8N7TCY0;E9QDS4;Q08C32;Q1L8K2	Protein CBFA2T1 isoform X1;Protein CBFA2T3 isoform X8;Protein CBFA2T3 isoform X6;CBFA2/RUNX1 partner transcriptional co-repressor 3;Protein CBFA2T1 isoform X2;Protein CBFA2T3 isoform X5;Protein CBFA2T3 isoform X9;Protein CBFA2T3 isoform X2;Protein CBFA2T3 isoform X3;Protein CBFA2T3 isoform X4;Protein CBFA2T3 isoform X7;Protein CBFA2T1 isoform X3;CBFA2/RUNX1 partner transcriptional co-repressor 2;Protein CBFA2T1	MTG8;cbfa2t3;cbfa2t3;cbfa2t3;runx1t1;cbfa2t3;cbfa2t3;cbfa2t3;cbfa2t3;cbfa2t3;cbfa2t3;MTG8;zgc:153702;MTG8	Danio rerio
21737.8	12656.5	10052.9	9711.74	19336.5	12695.1	6684.19	19659.6	13507.6	22733.5	7865.82	14164.7	FALSE	A0A0R4IXX0;A0A8M6YYV3;A0A8M6Z645;A0A8M9PJA8;A0A8M9PWR0;A0A8M9Q2H9;A0A8M9Q7T4;A0A8M9QD77	Dystrophin;Dystrophin isoform X5;Dystrophin isoform X4;Dystrophin isoform X3;Dystrophin isoform X6;Dystrophin isoform X7;Dystrophin isoform X2;Dystrophin isoform X1	Dp71;dmd;dmd;dmd;dmd;dmd;dmd;dmd	Danio rerio
76687.8	78945.6	82498.8	75964.6	73188.7	85767.3	80465.8	70958.5	65461.9	47145.5	52994.3	54967	FALSE	A0A0R4IY00	Large ribosomal subunit protein uL3m	fj61d01	Danio rerio
22612.4	19327.5	17421.1	16876.1	20255.8	16472	19961.8	18135.7	23873	27652	27819.1	25076.3	FALSE	A0A0R4IY52;A0A8M9PSC6	Vacuolar protein sorting-associated protein 52 homolog	vps52	Danio rerio
36453.6	35810.5	30699.6	42059.9	37271	41291.7	35297.3	41005.4	35075.5	36181.9	31186.4	30539.6	FALSE	A0A0R4IY81;A0A8M3AQ77	NLR family CARD domain-containing protein 3-like isoform X1;NLR family CARD domain-containing protein 3-like isoform X2	nlrc3l	Danio rerio
24546.2	22361.7	23592.3	23867.1	23309.8	21988.1	21532	21864.2	20917.2	20776.9	17240.9	18889.2	FALSE	A0A0R4IY96	Integrator complex subunit 5	ints5	Danio rerio
57979	60413.9	69401.1	66431.2	52771.6	65006.4	64644.7	63523	57179.6	56547.6	54591.8	51529.1	FALSE	A0A0R4IYE4	RNA-binding motif protein 26	rbm26	Danio rerio
15513.9	37141	33537.4	32954.6	20889.5	29249.2	31023.9	27637.4	34769.6	26936.7	29827.2	27174.2	FALSE	A0A0R4IYF8;A0A286Y912;A0A8M9Q9J2;Q6NYP6	Protein phosphatase 1A isoform X3;Protein phosphatase 1A isoform X2;Protein phosphatase 1A isoform X1;Protein phosphatase 1A	pp2ca2;pp2ca2;ppm1aa;pp2ca2	Danio rerio
187625	193284	195245	202626	192571	204995	210609	198757	209798	223724	222651	217890	FALSE	A0A0R4IYT0;Q9PW80	Insulin-like growth factor 2 mRNA-binding protein 3	dvr1rbp;igf2bp3	Danio rerio
46735.4	37890.9	41021.9	46019.1	39588.1	40810.1	31469.5	40811.8	52090.8	60567	51900.4	55004.1	FALSE	A0A0R4IYT8	Carboxylic ester hydrolase	si:ch211-71n6.4	Danio rerio
3306.88	3480.29	1668.2	1195.03	4508	2719.12	2676.79	1019.14	3240.21	3292.52	3214.95	3578.28	FALSE	A0A0R4IYV3;A0A8M2BC40;A8WFS3	Vezatin	si:ch211-95o16.2;vetz;si:ch211-95o16.2	Danio rerio
116574	109595	118571	128678	133613	131896	129144	129667	145719	161279	151770	151308	FALSE	A0A0R4IZ33;Q7ZV43	Toll-interacting protein	fk22a02;tollip	Danio rerio
138524	131657	151244	151274	151360	169759	144675	159700	165581	162215	153008	138441	FALSE	A0A0R4IZ89;A0A8M3AU39;A0A8M9QCJ6;A0A8M9QHK5	Si:ch211-212k18.4;Zinc finger protein 638 isoform X4;Zinc finger protein 638 isoform X3;Zinc finger protein 638 isoform X2	si:ch211-212k18.4	Danio rerio
63857.1	54888.6	43411	34563.2	50826.8	52200.9	52303.4	39156.2	53634.3	54692.6	39126	27505.7	FALSE	A0A0R4IZ99;Q566U4	Kynurenine formamidase	FKF;afmid	Danio rerio
63680.4	59758.5	63990.5	62239.3	66092.2	65649.4	70745.7	62910.1	77854.4	79695.7	82634.1	77412.2	FALSE	A0A0R4IZG6	Polypyrimidine tract-binding protein 2a	zgc:113074	Danio rerio
162955	159825	166043	155680	199260	211779	203150	186428	195259	185187	181097	152294	FALSE	A0A0R4IZJ5;P62447	Zinc finger protein-like 1	zgc:63760;zfpl1	Danio rerio
60823.8	60683.4	56614.5	51959.7	64885.5	80005.3	76126.5	86514	51426.3	32721.5	34689.1	37815.4	FALSE	A0A0R4IZK0;Q6P3H8	Rac GTPase-activating protein 1	ogr	Danio rerio
71323.4	63766.8	71760.6	67052.5	65244.2	69273	74698.5	65013.3	65791.7	53381.5	53753	56866	FALSE	A0A0R4IZL6	Ras-related GTP-binding protein	si:dkey-218f9.9	Danio rerio
122168	116675	121534	114526	109387	131288	115846	127210	123347	111251	103873	90670.4	FALSE	A0A0R4IZR5	Cohesin subunit SA	stag2b	Danio rerio
607290	660138	596010	629279	571192	480889	634335	554865	719453	648480	674704	645353	FALSE	A0A0R4IZT6	Serine/threonine-protein phosphatase	ppp1cc	Danio rerio
31782.7	27489	33398.9	35496.4	45801.8	59909.6	35791.9	53288.1	25958.7	21188.7	25025.4	20574.2	FALSE	A0A0R4IZU6	Discoidin, CUB and LCCL domain-containing protein 1-like	si:dkey-34d22.1	Danio rerio
267475	238697	301130	284886	276310	289941	300007	257936	347554	341434	350244	384442	FALSE	A0A0R4IZV0;A0A2R8Q2J0;F1QNG7	Niemann-Pick C1 protein precursor;Niemann-Pick C1 protein isoform X1;Niemann-Pick C1 protein isoform X2	im:7149020	Danio rerio
91226.6	84256	92701.8	91274.9	95726.6	107375	91909.7	106151	98472.9	91163.9	96864.6	96097	TRUE	A0A0R4J755	Tyrosine-protein kinase	hck	Danio rerio
63756.6	63409.4	61704.8	60233.1	54042.9	61453.7	50500.5	71788.5	30986.1	18670.3	25379.9	24487.8	FALSE	A0A0R4J7S6	WD repeat and HMG-box DNA-binding protein 1	AND-1	Danio rerio
998829	1006770	868684	853671	753834	764842	676604	664409	601730	702529	650996	643372	FALSE	A0A0S2I7K2	Vinculin	vinculin-b	Danio rerio
195495	214086	213424	225116	234885	247961	186232	236428	208045	230050	233775	243483	FALSE	A0A140LFZ1;A0A140LH63	Histone H1-like	si:ch73-368j24.11;si:ch73-368j24.12	Danio rerio
610023	614665	589739	585435	554141	659489	607465	624613	536813	534162	500431	513115	FALSE	A0A140LG01	Myg1 exonuclease	fa14e09	Danio rerio
44369.2	48733.9	35525.6	27621.2	44996.4	47058.6	32938.8	32879.3	28387.9	25481.6	24305	30046.2	FALSE	A0A140LG11	Fibrous sheath CABYR-binding protein	si:dkey-56m19.5	Danio rerio
52147.6	49106.7	56392.3	44876.4	80623.3	86629.2	54304.7	84684.5	76538.4	67562.2	72436.7	70681.1	FALSE	A0A140LG91;A0A8M3AXJ5	Si:ch211-213a13.1;Uncharacterized protein si:ch211-213a13.1 isoform X2	si:ch211-213a13.1	Danio rerio
57349.1	57401.4	60144.9	55858.8	59869.2	64478.4	64594.8	68342.3	77893.4	78029.8	77768.4	72365	FALSE	A0A140LGN9;A0A8M3AXN1;A0A8M3BDQ6	Eukaryotic translation initiation factor 4 gamma 3 isoform X3;Eukaryotic translation initiation factor 4 gamma 3 isoform X2;Eukaryotic translation initiation factor 4 gamma 3 isoform X1	eif4g3a	Danio rerio
23402.8	26289.3	22598.1	23037.4	21045.1	22419.3	14850.6	16511.2	16827.3	17242.3	16136.4	18706.2	FALSE	A0A140LGR1;A0A8M9PXY5;A0A8M9Q9T0;E7F383	Inactive ubiquitin carboxyl-terminal hydrolase 54 isoform 2;Inactive ubiquitin carboxyl-terminal hydrolase 54 isoform X2;Inactive ubiquitin carboxyl-terminal hydrolase 54 isoform X3;Inactive ubiquitin carboxyl-terminal hydrolase 54 isoform 1	usp54a	Danio rerio
301538	234111	238134	327507	232335	108958	194672	146075	157693	149265	255689	246619	TRUE	A0A140LGS2;A4FVM2;E7EZX1;E7F5W3;E7FE07;Q4FZZ7;Q561S9	Histone H2A	si:ch1073-153i20.5;hist1h2a6;si:dkey-261m9.15;si:dkey-108k21.26;si:ch211-113a14.16;hist1h2a2;H2A	Danio rerio
344064	319424	332090	307322	261995	278951	311400	330397	208147	230100	235680	225225	FALSE	A0A140LGT1;A0A8M2B5H7;Q98U16	Core-binding factor subunit beta;Core-binding factor subunit beta isoform X2;Core binding factor B subunit	unp1266;cbfb;CBFB	Danio rerio
25009.7	41984.2	40054.6	39570.4	19611.3	41298.7	29066.9	28140.1	10810.3	17959.5	14892	18617.1	FALSE	A0A140LGZ8;A0A8M3AI27;A0A8M9Q1N5	Protocadherin 1b;Protocadherin 1b;Protocadherin-1 isoform X3	pcdh1b	Danio rerio
266986	267811	257288	246034	247878	228960	227487	206697	225259	219363	184189	172144	FALSE	A0A193GP06	Thyroglobulin	Tg	Danio rerio
24448.4	29192.1	28448	22928.2	30090.4	30791.5	32042.5	24434.4	24727	24263.9	24744.9	27420.8	FALSE	A0A1B1LZI1	protein-tyrosine-phosphatase	R-PTP-gamma	Danio rerio
3173	NaN	NaN	NaN	2267.96	15195.7	NaN	14681.7	16140.6	14930.4	13790.9	NaN	TRUE	A0A1D5NS90;A0A8M2BDW6;A0A8M3B4B4;A0A8M9P9R5;A0A8M9PKZ3;A0A8M9PZ99;A0A8M9Q2L9;F1QAC0	RNA-binding motif protein 33a;RNA-binding protein 33 isoform X4;RNA-binding protein 33 isoform X3;RNA-binding protein 33 isoform X2;RNA-binding protein 33 isoform X3;RNA-binding protein 33 isoform X1;RNA-binding protein 33 isoform X4;RNA-binding motif protein 33a	si:ch211-150e22.5	Danio rerio
15472	10775.6	18354.6	20678.6	10742.4	10523.3	20997.1	NaN	29029.2	39645.8	26744.2	27497.2	FALSE	A0A1D5NSL5	Si:ch211-15b10.6	si:ch211-15b10.6	Danio rerio
176227	80638.4	95603.3	70279.1	62391.9	62543.4	71830.5	82489.9	55300	50895.5	51427.8	50138.2	FALSE	A0A1D5NSR4;A0A8M1QR39;A0A8M2BGA5;A0A8M2BGA6;A0A8M2BGC9;A0A8M2BGD1;A0A8M2BGY8;A0A8M9PPZ7;A0A8M9Q2M9;A0A8M9QCX7;A0A8M9QHX4;A0A8M9QHX9	DNA helicase	chd9	Danio rerio
28007.7	25323.1	30159.5	29033.4	25446.6	24480.9	20814.5	24944	26110.6	27084	30290.9	27463.9	FALSE	A0A1L1QZC1;A0A1L1QZL8;A0A1L1QZN8;A0A8M2BDY8;F1RCH6	Zinc finger protein 280C isoform X4;Zinc finger protein 280C isoform X5;Zinc finger protein 280C isoform X3;Zinc finger protein 280C isoform X1;Zinc finger protein 280C isoform X2	znf280d	Danio rerio
25587.4	19530.5	21429	15651	13098.3	18104.3	13681.6	12304.8	12727.1	11211.3	7852.27	9972.75	FALSE	A0A1L1QZP6	Inactive serine protease PAMR1-like	si:ch211-102l7.3	Danio rerio
18614.5	24153.8	NaN	8023.73	NaN	NaN	NaN	NaN	NaN	NaN	NaN	NaN	FALSE	A0A1V0D7A1;A0A8M3AZF2;A0A8M3B5H0;A0A8M6Z1L7;A0A8M6Z1M2;A0A8M6Z284;A0A8M6Z3R5;A0A8M6Z9I8;Q5ICW6	Protocadherin 15a CD3 isoform;Protocadherin-related 15a isoform X2;Protocadherin-related 15a isoform X1;Protocadherin-related 15a isoform X3;Protocadherin-related 15a isoform X8;Protocadherin-related 15a isoform X5;Protocadherin-related 15a isoform X6;Protocadherin-related 15a isoform X7;Protocadherin 15a	PCDH15;pcdh15a;pcdh15a;pcdh15a;pcdh15a;pcdh15a;pcdh15a;pcdh15a;PCDH15	Danio rerio
14324.4	18583.9	17859.2	17024.3	10823.5	24069.8	17964.9	20159.5	14373.9	17324.7	NaN	11372.7	FALSE	A0A286Y7Z8;A0A8M1RI35;A0A8M3ANE7;E7F3H3	Cyclin Y;Cyclin-Y isoform X2;Cyclin-Y isoform X1;Cyclin Y	ccny	Danio rerio
25133	24575.1	27230.5	29869.6	22070.5	33280.5	28793.6	31642.5	23430.7	24150.3	23388.9	20595.4	FALSE	A0A286Y893;Q05AM5;Z4YI78	Elongator complex protein 2	si:dkey-190l1.1;elp2;si:dkey-190l1.1	Danio rerio
260914	289455	280530	291822	277271	279294	290117	268648	260409	247315	242746	232684	FALSE	A0A286Y8C1;A0A8M3AK93;A0A8M9PZY3;A0A8M9Q686;F1R6C8	Catenin (cadherin-associated protein), delta 1;Catenin delta-1 isoform X4;Catenin delta-1 isoform X2;Catenin delta-1 isoform X1;Catenin (cadherin-associated protein), delta 1	ctnnd1	Danio rerio
240770	233324	245563	244468	321853	272478	317818	236989	450924	446020	438529	407669	FALSE	A0A286Y8C8	procollagen-proline 4-dioxygenase	zgc:91948	Danio rerio
276155	241320	232374	249263	240983	237858	264132	227976	314325	315724	298710	273134	FALSE	A0A286Y8E9;Q6P1S3	X-prolyl aminopeptidase (aminopeptidase P) 1, soluble;X-prolyl aminopeptidase (Aminopeptidase P) 1, Soluble	fa02e02	Danio rerio
17232	14495.9	14892.6	18213.6	14470.9	20223.9	16318.9	20934.1	15939.3	15134	11582.2	13309.7	FALSE	A0A286Y8J5	KAT8 regulatory NSL complex subunit 3	wu:fb43d12	Danio rerio
76303.1	70865.1	77580.5	99499.3	65921	70974	60757.1	66012.1	63598.4	71724.7	59577.1	71410.1	TRUE	A0A286Y8J6;Q5RIE1	Eukaryotic translation initiation factor 2B, subunit 4 delta;Eukaryotic translation initiation factor 2B, subunit 4 delta	si:ch211-101l18.4	Danio rerio
40978.5	31405	35141.7	39087.7	30465.4	33533	40167.7	28021.2	60844.8	47184.9	51070.2	42718.1	FALSE	A0A286Y8P7;Q6GMK8	Mannose-1-phosphate guanyltransferase alpha-A	zgc:91853;gmppaa	Danio rerio
15856.4	10814.4	5866.32	5624.27	856.687	1943.1	1601.79	6929.76	9331.47	NaN	8670.65	1263.4	FALSE	A0A286Y8P8;A0A8M9PQW1	RNA helicase	si:dkey-193l3.3;ddx20	Danio rerio
65811	57519.9	53905.8	52262.9	55636.2	57503.8	63942.1	59082.4	47462.7	43711	43023.5	37900.2	FALSE	A0A286Y8U4;B0S6M2	Importin 11	ipo11;zgc:91897	Danio rerio
43249.3	49689.3	48127.9	51199.8	40912.9	42517.7	44932.6	39986.7	28765.9	29500.1	26814.2	23504.9	FALSE	A0A286Y8W0;A0A8M2B2G9;A0A8M2B2S0;A0A8M2B362;A0A8M2B369;A0A8M2B3A0;A0A8M2B3A6;A0A8M3AYM5;A0A8M3AYP6;A0A8M3B4V8;A0A8M3B7N8;A0A8M3BEC3;A0A8M3BEC5;A1L2E2	EBF transcription factor 3a;Transcription factor COE3 isoform X8;Transcription factor COE3 isoform X10;Transcription factor COE3 isoform X4;Transcription factor COE3 isoform X13;Transcription factor COE3 isoform X3;Transcription factor COE3 isoform X11;Transcription factor COE3 isoform X2;Transcription factor COE3 isoform X9;Transcription factor COE3 isoform X6;Transcription factor COE3 isoform X5;Transcription factor COE3 isoform X1;Transcription factor COE3 isoform X12;EBF transcription factor 3a	ebf3;ebf3a;ebf3a;ebf3a;ebf3a;ebf3a;ebf3a;ebf3a;ebf3a;ebf3a;ebf3a;ebf3a;ebf3a;zgc:158829	Danio rerio
4813.92	2731.47	NaN	NaN	7645.38	NaN	3140.93	2854.42	7582.21	11742.3	7877.47	10210.7	FALSE	A0A286Y8W8;A0A8M3ALG5;A0A8M3AM66;A0A8M3ATW1;A0A8M3AWV3;A0A8M6YV87;A0A8M9P3P6;A0A8M9PIU4;A0A8M9PR05;A0A8M9PUI9	Guanine nucleotide exchange factor VAV2 isoform X5;Guanine nucleotide exchange factor VAV2 isoform X8;Guanine nucleotide exchange factor VAV2 isoform X6;Guanine nucleotide exchange factor VAV2 isoform X10;Guanine nucleotide exchange factor VAV2 isoform X9;Guanine nucleotide exchange factor VAV2 isoform X4;Guanine nucleotide exchange factor VAV2 isoform X3;Guanine nucleotide exchange factor VAV2 isoform X7;Guanine nucleotide exchange factor VAV2 isoform X2;Guanine nucleotide exchange factor VAV2 isoform X1	vav2	Danio rerio
32999.8	28186.7	31022.3	32221	34567.3	37742.7	38636.7	43753.8	40495.4	39968.7	46200.4	48839.6	FALSE	A0A286Y906;E7F7E8	TBC1 domain family member 9B isoform X2;TBC1 domain family member 9B isoform X1	tbc1d9b	Danio rerio
78748	82163	81083.9	69704.6	52281.6	68053.2	54266.8	98372.4	19826.6	9629.89	11234.8	12635.6	FALSE	A0A286Y917;F1QJH8	Anillin isoform X1;Anillin	si:ch211-197n10.2	Danio rerio
51301.4	56378.1	46777.3	43221.7	64181.9	77679.5	74105.8	75054.1	53854.8	31072.1	26926.7	33773	FALSE	A0A286Y967	Kinesin-like protein	cb738	Danio rerio
18133.1	18177	17687.9	21634.9	23590.9	27913.8	36319.7	25295.6	25326.2	24708.7	23929.4	23670.5	FALSE	A0A286Y972;A0A2R8Q0K6;A0A8M2B5K2;F1QRM3;Q1LV52	C-myc promoter-binding protein isoform X1;C-myc promoter-binding protein isoform X3;C-myc promoter-binding protein isoform X2;C-myc promoter-binding protein isoform X4;C-myc promoter-binding protein	si:ch211-117i10.9;si:ch211-117i10.9;dennd4a;si:ch211-117i10.9;si:ch211-117i10.9	Danio rerio
64556.1	51925	74150.4	65671.9	43824.1	56160.7	53368.9	66071	56498.2	40977.4	50186.8	45872.1	FALSE	A0A286Y994;F1REF3	Transmembrane protein 87A isoform X1;Transmembrane protein 87A precursor	im:7143321	Danio rerio
20692.7	18320.2	21710.9	23516.1	14666	16253.1	14425.3	17972.1	14088.7	15528.9	16612.9	17852.2	FALSE	A0A286Y9B1;A0A2R8QNA9;A0A8M2BK81;A0A8M2BKA5;A0A8M2BKR2;A0A8M3AYR4;A0A8M9Q897;E7FC72;Q7ZTX5;U3JAN6;U3JAX5;U3JB38	Exocyst complex component 7	zgc:56575;zgc:56575;exoc7;exoc7;exoc7;exoc7;exoc7;exoc7;zgc:56575;zgc:56575;zgc:56575;zgc:56575	Danio rerio
15394.5	9426.44	10331.8	15714.9	7612.75	5111.32	7911.95	27982.9	1889.36	NaN	NaN	NaN	FALSE	A0A286Y9L2;A2CEF0	Cell division cycle-associated protein 2 isoform X1;Cell division cycle-associated protein 2	fc32e05	Danio rerio
16320.3	17435.9	16775.7	16689.6	16190.9	19200.7	26257.7	17316.1	21260.4	24388.9	24726.7	21153.6	FALSE	A0A286Y9P2;A0A8M3ATR5;A0A8M9QBG9	Ral GTPase-activating protein non-catalytic subunit beta;Ral GTPase-activating protein subunit beta isoform X7;Ral GTPase-activating protein subunit beta isoform X5	ralgapb	Danio rerio
16509.4	15099.9	16635.9	15756.1	15900.7	15604.7	17789.6	16434.3	20235.4	21193.2	18456	21477.4	FALSE	A0A286Y9W9;A0A2R8PY61;A0A8M2B7E3;A0A8M9P2G2;A0A8M9PBK9;A0A8M9PH55;Q7T2A6	Exocyst complex component 1;Exocyst complex component 1;Exocyst complex component 1 isoform X5;Exocyst complex component 1 isoform X1;Exocyst complex component 1 isoform X2;Exocyst complex component 1 isoform X3;Exocyst complex component 1	sec3l1;sec3l1;exoc1;exoc1;exoc1;exoc1;sec3l1	Danio rerio
220358	204499	218979	210518	227795	241638	256035	238256	304236	291731	270058	263414	FALSE	A0A286Y9X1;A0A8M3AYV9;A0A8M3B513;A0A8M3BEH1	Golgi brefeldin A-resistant guanine nucleotide exchange factor 1;Golgi-specific brefeldin A-resistance guanine nucleotide exchange factor 1 isoform X3;Golgi-specific brefeldin A-resistance guanine nucleotide exchange factor 1 isoform X2;Golgi-specific brefeldin A-resistance guanine nucleotide exchange factor 1 isoform X4	gbf1	Danio rerio
267376	277960	278085	255468	337462	280918	338423	312109	345548	392430	388863	391841	FALSE	A0A286Y9Z9;A0A8M3AU42;A0A8M3AU57;A0A8M3B418;B7ZDD1	Phosphatidylinositol-binding clathrin assembly protein isoform X3;Phosphatidylinositol-binding clathrin assembly protein isoform X1;Phosphatidylinositol-binding clathrin assembly protein isoform X5;Phosphatidylinositol-binding clathrin assembly protein isoform X2;Phosphatidylinositol-binding clathrin assembly protein isoform X6	si:ch211-200p22.4	Danio rerio
143128	133961	122435	132659	162359	123323	177117	127618	243645	246173	247518	252876	FALSE	A0A286YA26;Q5CZT1	Dipeptidyl peptidase 2 isoform X1;Dipeptidyl peptidase 2 precursor	wu:fb19g02	Danio rerio
150507	170428	155909	126527	154371	138174	169190	105540	129914	120588	125250	134302	FALSE	A0A286YA30;F1QIH1	Renin receptor	wu:fj36c03	Danio rerio
78088.4	42918.5	54590	46543.2	88665.2	50681.8	42201.2	41955.5	68553.9	101039	97836.4	68437	FALSE	A0A286YAA4;A0A8M2B5Q0;Q4V8U9	Homocysteine-inducible, endoplasmic reticulum stress-inducible, ubiquitin-like domain member 1;Homocysteine-responsive endoplasmic reticulum-resident ubiquitin-like domain member 1 protein isoform X2;Homocysteine-inducible, endoplasmic reticulum stress-inducible, ubiquitin-like domain member 1	zgc:114134;herpud1;zgc:114134	Danio rerio
61938	74238	64731.4	72299.7	67891.5	66962.4	68218.6	66099.2	71613.8	83473.3	68228.3	71158.5	FALSE	A0A286YAG4;A0A8M6Z827;E7F6H7	Cytoplasmic dynein 1 intermediate chain 2 isoform X2;Cytoplasmic dynein 1 intermediate chain 2 isoform X1;Dynein, cytoplasmic 1, intermediate chain 2a	dync1i2;dync1i2a;dync1i2a	Danio rerio
46012.4	41641.7	40398.5	45440	37946.6	30278	39314.3	43024.5	49262.3	46266.5	44419.9	43841.7	FALSE	A0A286YAK8;F1R7M1	Rho GTPase-activating protein 17 isoform X2;Rho GTPase-activating protein 17 isoform X1	zgc:110306	Danio rerio
26190.6	42334.4	16489.7	16822.6	14266.5	14990.9	16267.6	20965.5	14369.5	17281	21532.4	17590.9	FALSE	A0A286YAV6;A0A2R8RY18;A0A8M3BC87;E7F571	Neurabin-1 isoform X3;Neurabin-1 isoform X4;Neurabin-1 isoform X2;Neurabin-1 isoform X1	si:ch1073-219n12.1	Danio rerio
909020	831089	906129	980314	923681	860034	891113	878865	1208930	1178020	1117000	1099700	FALSE	A0A286YAZ4;A0A8M2BJY0;A0A8M3AWS2;F1R966	Clathrin heavy chain	cb1033;cltca;cltca;cb1033	Danio rerio
138833	124162	131257	124433	132120	131366	120863	125648	119020	111415	99574	91721.1	FALSE	A0A286YB73;A0A8M3ANY4;A0A8M3APJ9;A0A8M3AWD3;A0A8M3AWD6;A0A8M3AZH6;A0A8M3B6Z8;A0A8M3B701;X1WG48	Protein phosphatase 6, regulatory subunit 3;Serine/threonine-protein phosphatase 6 regulatory subunit 3 isoform X7;Serine/threonine-protein phosphatase 6 regulatory subunit 3 isoform X4;Serine/threonine-protein phosphatase 6 regulatory subunit 3 isoform X1;Serine/threonine-protein phosphatase 6 regulatory subunit 3 isoform X6;Serine/threonine-protein phosphatase 6 regulatory subunit 3 isoform X5;Serine/threonine-protein phosphatase 6 regulatory subunit 3 isoform X3;Serine/threonine-protein phosphatase 6 regulatory subunit 3 isoform X8;Protein phosphatase 6, regulatory subunit 3	im:7145792;ppp6r3;ppp6r3;ppp6r3;ppp6r3;ppp6r3;ppp6r3;ppp6r3;fc43a07	Danio rerio
25050.6	23759.4	27287.9	25876.7	21511.2	22922.5	19296.3	23336.3	30246.6	29194.1	25227.7	26899.4	FALSE	A0A286YB96;A0A8M9QAP9;E7F923	Si:dkey-46g23.1;Trinucleotide repeat-containing gene 6B protein-like isoform X3;Si:dkey-46g23.1	si:dkey-46g23.1	Danio rerio
53359	41799.6	49651.2	47519.2	51201	44928.1	51758.4	45060.8	81553.6	75711.2	75601.5	74543.8	FALSE	A0A286YBG9;A0JML7	ADP-dependent glucokinase	zgc:153956	Danio rerio
19882.9	12774.9	17923.7	13066.5	29146.3	23685.9	10063.7	27324.3	79953.4	80565.3	67361.8	70570	FALSE	A0A286YBI9	C-type mannose receptor 2	mrc2	Danio rerio
12613.2	12280.7	14891	16448.8	13988.1	15358	15222.5	15015.5	16506.1	15109.1	16397.4	18476.7	FALSE	A0A286YBK3	Polypeptide N-acetylgalactosaminyltransferase	zgc:112011	Danio rerio
15681.9	15955.4	15065	21247.1	14461.6	15852.4	15904.3	16603	21805.6	21788.4	17754	19900.4	FALSE	A0A286YBK5;A0A8M2BGZ4;A0A8M2BH37;F6NPK9	WD repeat domain 62;WD repeat-containing protein 62 isoform X2;WD repeat-containing protein 62 isoform X3;WD repeat domain 62	si:ch211-152c12.2;wdr62;wdr62;fb33e12	Danio rerio
55688.8	58232.4	64150.6	60975.2	54308.6	70415.8	56576.8	61511.9	47283.5	49840.4	45436.7	48987.8	FALSE	A0A286YBN1	Proline-rich coiled-coil 2C	prrc2c	Danio rerio
978319	917044	981687	920903	916622	1020220	827034	739913	918397	730428	671397	584475	FALSE	A0A286YBP3;Q1LWT1	Myosin IG;Myosin-Ig (Fragment)	si:dkeyp-92c9.3	Danio rerio
133945	136261	136203	151080	155744	133020	144873	137133	181170	181794	194181	176473	FALSE	A0A286YBW2	Leucine-rich repeat and calponin homology domain-containing protein 3 isoform X2	lrch3	Danio rerio
32896.9	34812.9	35717.2	38125.3	31978.8	33446	39149.5	34699.9	42659.8	35375.7	32464.6	40837.1	FALSE	A0A2I4KBP1	Gigaxonin	GAN	Danio rerio
31602.9	47128.7	36531.4	NaN	28774.6	NaN	33958	33838.6	23162.1	51024.2	52020.9	43894.8	TRUE	A0A2R8PVF5;Q5XIX8	BLOC-1-related complex subunit 5	im:7155461;borcs5	Danio rerio
662732	626076	714499	785738	666797	768297	773294	897324	816540	769384	882170	944995	FALSE	A0A2R8PVX9;A0A8M9PGJ1;A0A8M9PNG8	Plectin a;Plectin isoform X15;Plectin isoform X17	fa95h11;pleca;pleca	Danio rerio
23998.9	28176.2	24360.1	24227.2	30646.6	23912.5	38140.7	27382.2	46931.2	44047	38718.9	44174.9	FALSE	A0A2R8PW65;Q6P0H2	NAD(P)H dehydrogenase [quinone] 1 isoform 1;NAD(P)H dehydrogenase [quinone] 1 isoform 2	wu:fb63c10	Danio rerio
22200.9	21444.8	26472.9	29553.8	21698.9	28216.5	30938.7	30838.4	21418.2	22289.3	23594.8	28504	FALSE	A0A2R8PWA9;A0A8M2BBQ3;A0A8M2BBZ8;A0A8M3ARB7;A0A8M3B8V9;F1QFF3	Myotubularin-related protein 5 isoform X1;Myotubularin-related protein 5 isoform X3;Myotubularin-related protein 5 isoform X5;Myotubularin-related protein 5 isoform X2;Myotubularin-related protein 5 isoform X4;Myotubularin-related protein 5 isoform X6	wu:fj45d12;sbf1;sbf1;sbf1;sbf1;wu:fj45d12	Danio rerio
168810	171535	176390	181775	169874	183051	167870	182576	177081	184875	179304	175849	FALSE	A0A2R8PWG5	Pre-mRNA-processing factor 6	c20orf14	Danio rerio
54788.4	50308.9	55484.7	57178.8	57081.1	58946.1	55437.4	52702.5	54995.1	52978	52896.4	48552.1	FALSE	A0A2R8PWK7;E9QFU9	Mitotic spindle organizing protein 2B	fam128	Danio rerio
20439.4	20800.7	19703.1	15784.1	20704	18589.3	17987.3	21057.8	12513.3	9504.49	16683.6	11840.4	FALSE	A0A2R8PXC7;A0A8M9QI58;E7F4G2	Myotubularin-related protein 13 isoform X2;Myotubularin-related protein 13 isoform X3;Myotubularin-related protein 13 isoform X1	sbf2	Danio rerio
46989.9	52350	46495.9	38937.5	52394.5	54466.4	44367	49130.5	48984.4	40549.1	46432.9	47842.2	FALSE	A0A2R8PXX5;A0A8M2BHB2;Q1LWP7	Proline-rich coiled-coil 2A;Proline-rich coiled-coil 2A;Novel protein similar to vertebrate HLA-B associated transcript 2 (BAT2)	bat2	Danio rerio
34125.9	38492.6	35248	34673.6	37440.1	43153.8	27365.4	36804.9	20773.9	16867.2	19914.8	19349.4	FALSE	A0A2R8PYS8;A0A8M9PDM7	POF1B actin binding protein;Protein POF1B	pof1b	Danio rerio
359809	359782	363090	383961	354824	384942	372564	348542	387634	392664	364688	342276	FALSE	A0A2R8PYT0	UV excision repair protein RAD23	zgc:65951	Danio rerio
75512.7	86200.1	87820.3	106525	42482.8	70357	100043	73786.6	47069.6	36966.9	36981.2	28487.8	TRUE	A0A2R8Q009;F1QAE8	N-terminal Xaa-Pro-Lys N-methyltransferase 1	NTM1A	Danio rerio
38712.9	48297.9	35393.1	39862	39368.5	34856.8	36365.9	33425.4	27349.9	43795.3	41422.4	45809.5	FALSE	A0A2R8Q071;A0A8M2BJE0;A0A8M9Q0Y1;A0A8M9QGE3	Syntaxin 16;Syntaxin-16 isoform X2;Syntaxin-16 isoform X1;Syntaxin 16	stx16	Danio rerio
23400.4	17386.5	20025.2	21277.1	22427.3	22994.7	16705.5	26733.9	25063.4	24746.4	22726.1	22303.4	FALSE	A0A2R8Q0A5;A0A2R8QFA5;A0A8M1RNM7;A0A8M2BJZ7;A0A8M9Q6L3;A0A8M9QCL4;E7F4J9	Homeobox protein cut-like	cux1a	Danio rerio
356640	356510	369035	372430	359225	374418	372660	357182	420661	425956	412737	392645	FALSE	A0A2R8Q139	Heterogeneous nuclear ribonucleoprotein K	hnrpk	Danio rerio
80380.5	99316.4	83233.6	102641	97052.4	91471.1	90786.6	95397.4	91883	84429	82406.4	78519.7	FALSE	A0A2R8Q1F3;A0A2R8QEN6;A0A8M2B9B3;A0A8M2B9D2;A0A8M3AND6;A0A8M3AP19;A0A8M3B6H8;F1R187	Abl interactor 1 isoform X6;Abl interactor 1 isoform X3;Abl interactor 1 isoform X5;Abl interactor 1 isoform X7;Abl interactor 1 isoform X1;Abl interactor 1 isoform X4;Abl interactor 1 isoform X2;Abl interactor 1	abi1;abi1;abi1a;abi1a;abi1a;abi1a;abi1a;abi1	Danio rerio
57142.5	57377.4	58363.9	63811.2	51714.1	56153.8	51124.8	49083.8	42711.2	42957.3	46442.9	49227.4	FALSE	A0A2R8Q1T2	Membrane protein, palmitoylated 6a (MAGUK p55 subfamily member 6)	im:6899520	Danio rerio
15936.5	NaN	9222.63	12662.5	9466.99	13737.4	12350.8	38383.6	29791.6	26544.2	41630	41969.5	FALSE	A0A2R8Q1W5;A0A8M9Q5W8	Kelch-like ECH-associated protein 1B;Kelch-like ECH-associated protein 1 isoform X1	keap1b	Danio rerio
41731.8	40439.2	40800	35996	35777.3	42852.3	40260.4	41150.8	47637.2	48479	45425.7	44564.4	FALSE	A0A2R8Q1X8;Q7ZV03	Vacuolar protein sorting-associated protein 26B	wu:fb49d07;vps26b	Danio rerio
36079.8	32172.1	32978.8	33158.2	24588	35961.7	32911.6	31472	23816.9	33096.2	23813.7	20118.4	FALSE	A0A2R8Q1Y3;E7FGL0	Protein timeless homolog isoform X1;Protein timeless homolog	Tim	Danio rerio
47968.8	43246.5	58668.4	49151.9	44967.1	38333.6	63614.4	53678.9	55515.3	74342.2	75865.1	81084.2	FALSE	A0A2R8Q259;A0A8N7TAL1	small monomeric GTPase	rab27b	Danio rerio
69846.4	73302.2	71051.7	78336.9	74672.1	89069.2	83588.6	82411.5	77530.4	69000.6	68830.5	78310.6	FALSE	A0A2R8Q264	GPI transamidase component PIG-T	pigt	Danio rerio
18798.3	21072	17537.8	18464	21649.4	13073.3	28843.4	15515.1	23440.4	25391.1	27509.6	21795.9	FALSE	A0A2R8Q2E8;B0S5U2;Q6E2N3	E3 ubiquitin-protein ligase TRIM33	cb1085;cb1085;trim33	Danio rerio
34279.2	33343.4	40033.7	53191.3	31019.8	36921.8	32772.3	44343.1	25183.5	24038.4	25279	25238.7	TRUE	A0A2R8Q2S1;A0A8M3B7N4;E7EZA6	OCIA domain-containing protein 1	LOC553528	Danio rerio
10200	8285.43	9108.68	7406.64	10042.8	5521.63	8299.39	8503.65	6073.84	4356.45	5259.73	5089.8	FALSE	A0A2R8Q2U0;A0A8M9PAD5	Transport and Golgi organization protein 6 homolog isoform X1;Transport and Golgi organization protein 6 homolog isoform X2	tango6	Danio rerio
38574	37360	34454.9	37069.8	40760.5	43965.9	32377.2	30903.5	32626.2	27123.4	23961.5	26386.7	FALSE	A0A2R8Q307;E7F138	Forkhead box J3	wu:fd99b01	Danio rerio
62122	64734.7	65324.6	68579.6	69099.7	72854.9	66734.2	60181.2	63298.6	68097.6	71189.3	70742.1	FALSE	A0A2R8Q3Q1;E7F602	Mediator of RNA polymerase II transcription subunit 16	fc22c09	Danio rerio
5211.12	4583.27	5052.92	4250.28	2838.97	4537.11	3624.69	3552.3	3047.48	2843.33	3205.06	3503.06	TRUE	A0A2R8Q421;Q8JHE0	Casein kinase 1, alpha 1;Casein kinase 1, alpha 1	CHUNP6894	Danio rerio
57027.4	54927.6	42159	44284.3	41123.4	54360.3	45711.9	50205.3	39747.7	39953.9	37456.6	36654.5	FALSE	A0A2R8Q4B6;Q5XJ56	tRNA-uridine aminocarboxypropyltransferase;tRNA-uridine aminocarboxypropyltransferase 1	wu:fb34c05;dtwd1	Danio rerio
74545.3	74067.6	74973.8	82648	88220.6	104747	78319.2	85859.9	63085.2	57666	58073.7	67695.8	FALSE	A0A2R8Q4V0;A2BID8	Amyloid beta (A4) precursor-like protein 2	fk52a05	Danio rerio
20950.6	22543.9	26747.4	14644.5	28066.9	24270.6	27322.4	21052.4	24793.9	28096.7	24867.7	25768	FALSE	A0A2R8Q515;A0A8M2BEZ3;A0A8M2BF23;A0A8M9Q4K4;A0A8M9QJM4;B0S771	Rho guanine nucleotide exchange factor (GEF) 7a;Rho guanine nucleotide exchange factor 7 isoform X5;Rho guanine nucleotide exchange factor 7 isoform X4;Rho guanine nucleotide exchange factor 7 isoform X1;Rho guanine nucleotide exchange factor 7 isoform X3;Rho guanine nucleotide exchange factor (GEF) 7a	fc28d09;arhgef7a;arhgef7a;arhgef7a;arhgef7a;fc28d09	Danio rerio
49625.9	48546	52966.8	54986.4	52141.3	61263.3	61798.9	58915.5	60979.6	58264.1	55993	57919	FALSE	A0A2R8Q516;A0A8M3AVA8;A0A8M3AVB1;A0A8M3B237;A0A8M3BBW9;E7F237	GTPase-activating protein and VPS9 domain-containing protein 1 isoform X3;GTPase-activating protein and VPS9 domain-containing protein 1 isoform X5;GTPase-activating protein and VPS9 domain-containing protein 1 isoform X2;GTPase-activating protein and VPS9 domain-containing protein 1 isoform X1;GTPase-activating protein and VPS9 domain-containing protein 1 isoform X4;GTPase-activating protein and VPS9 domain-containing protein 1	zgc:92666;gapvd1;gapvd1;gapvd1;gapvd1;zgc:92666	Danio rerio
28153.3	33654.3	33396.2	53548.2	37653	19133.6	27454.3	29985.6	14836.6	36771.6	54926.2	47696.8	FALSE	A0A2R8Q586	COX assembly mitochondrial protein	zgc:77499	Danio rerio
20959.7	14056.1	14844.7	16924.6	24940.6	20761.9	19015.6	21320.4	18466	18507.6	14572.8	10148.1	FALSE	A0A2R8Q5J1;A0A8M2BAK6;A0A8M3AXA6;A0A8M9P9A8	Helicase-like transcription factor;Helicase-like transcription factor;Helicase-like transcription factor isoform X2;Helicase-like transcription factor isoform X4	hltf	Danio rerio
64509.6	62283.3	74213.9	63047.2	75463.7	70399.6	82791.2	75174.2	118795	126221	125044	137657	FALSE	A0A2R8Q5P5;A0A2R8QBF8;A0A8M6YXA3;A0A8M6Z434;Q1LUP1;Q1LUP2;Q7ZUA1	Adducin 3 (gamma) a;Adducin 3 (gamma) a;Gamma-adducin isoform X2;Gamma-adducin isoform X5;Adducin 3 (gamma) a;Adducin 3 (gamma) a;Add3a protein	add3;add3;add3a;add3a;add3;add3;zgc:55992	Danio rerio
27019.7	25557.4	25442.6	20512.3	18585.2	26276.4	23253.5	26821.3	15823	15251.4	14653.8	10357.3	FALSE	A0A2R8Q670;A0A2R8QLP1;E7F1U7;X1WFM4	Ubiquitin-conjugating enzyme E2Q 2 isoform 4;Ubiquitin-conjugating enzyme E2Q 2 isoform 3;Ubiquitin-conjugating enzyme E2Q 2 isoform 2;Ubiquitin-conjugating enzyme E2Q 2 isoform 1	wu:fi34a03	Danio rerio
20280.2	19389.9	20779.2	19387.1	22134.7	21583.3	24081.8	24545.9	35429.4	40534.9	41434.2	31625	FALSE	A0A2R8Q6F6	Si:dkey-24l11.2	si:dkey-24l11.2	Danio rerio
40396.1	40080	50607.8	50388.9	36182.6	33939.7	30193.4	24239.8	33245.6	31155.6	33362.4	31341.4	FALSE	A0A2R8Q7F9;Q6DHU2	RNA-binding motif protein 34	zgc:92062	Danio rerio
65400.3	68293.1	74421.3	94766.4	68193.4	107183	70103.7	141156	52737.8	43315.3	50663.7	45400.5	FALSE	A0A2R8Q7M1	Lysosome membrane protein 2	scarb2b	Danio rerio
66381.3	83773.2	61816.2	68474.4	59685.5	35045.2	53639.8	46235.7	19197.1	43054.2	47331.3	44945.4	TRUE	A0A2R8Q8G0	Mitochondrial fission 1 protein	im:6905231	Danio rerio
97824.7	78675.9	95202.4	81069	63948.3	74277.7	63264.3	68325	42775.6	49509.5	51425.1	38087.3	FALSE	A0A2R8Q8R8	cGMP-dependent protein kinase	prkg1b	Danio rerio
6871.09	12472	10873.8	10282.4	7035.21	9915.64	12857.8	8413.9	10654.6	8011.07	4588.4	5838	FALSE	A0A2R8Q8W5;I3IS11;Q803L0	Lin-28 homolog A (C. elegans);Lin-28 homolog A (C. elegans);Protein lin-28 homolog A	lin28;lin28;lin28a	Danio rerio
213664	230674	245880	241717	208691	239714	235132	267351	227315	266689	281148	270589	FALSE	A0A2R8Q8Y9;A0A2R8QHK6	Septin 9b	sept9b	Danio rerio
13594.3	13977.1	21423.4	11729.5	15892.3	9758.27	12864.3	15223.8	16327.1	13113.1	11254.5	13477.1	FALSE	A0A2R8Q971;A0A8M3AQE8;A0A8M3AQS5;A0A8M3AXW1;A0A8M3B0U4;A0A8M3B869;F1R6L8	Rho GTPase-activating protein 17 isoform 1;Rho GTPase-activating protein 17 isoform X2;Rho GTPase-activating protein 17 isoform X4;Rho GTPase-activating protein 17 isoform X1;Rho GTPase-activating protein 17 isoform X5;Rho GTPase-activating protein 17 isoform X3;Rho GTPase-activating protein 17 isoform 2	zgc:172194;arhgap17b;arhgap17b;arhgap17b;arhgap17b;arhgap17b;zgc:172194	Danio rerio
34624.2	34620	28627.3	35864.5	27678.7	37732.1	27076.9	34308.3	27079.2	19754.1	24922	20426	FALSE	A0A2R8Q9D0;A0A2R8QJQ5;A0A8M9PM80;B5DE36	BCAR1 scaffold protein, Cas family member;BCAR1 scaffold protein, Cas family member;Breast cancer anti-estrogen resistance protein 1 isoform X1;BCAR1 scaffold protein, Cas family member	fc17f11;fc17f11;bcar1;zgc:175192	Danio rerio
73057.4	73783.1	73813.3	76468.2	74027.4	85954.6	75052.6	83547	80403.4	75064.7	68506.7	66754	FALSE	A0A2R8Q9E0;A0A8M3AV09;A0JMN8	Oxysterol-binding protein	zgc:154069;osbpl9;zgc:154069	Danio rerio
10339	16345.6	15281	19182.7	19132.3	14766.7	16986.4	19106.8	13852.5	21308.6	22203.7	25679.6	TRUE	A0A2R8Q9H3	Small integral membrane protein 20	smim20	Danio rerio
6512.96	9457.41	6378.7	23637.6	12820.8	16189.1	3971.11	21737.4	16187.2	13723.8	12399.1	6143.31	FALSE	A0A2R8Q9L0	Leucine-rich repeat transmembrane neuronal protein 4	LOC563710	Danio rerio
72818.1	71135.2	48016	54454.8	47284.4	36449.2	45799.8	46444.3	25372.5	28933.4	41223	41020.1	FALSE	A0A2R8Q9M1	DNA replication complex GINS protein SLD5	im:7137690	Danio rerio
66219.9	95064.1	63424.4	82676.5	86282.2	55638.6	74771.9	55781.1	80862.1	129151	140215	128585	FALSE	A0A2R8Q9P1	SLC35A4 upstream open reading frame protein-like	LOC101885612	Danio rerio
24319.1	31557.4	30135.3	35621.7	27446.3	20424.4	24054.3	14168.4	36304.5	47318.1	52812.7	56208.3	TRUE	A0A2R8Q9R2;A0A8M2B964;F1QXG8	Tpd52-like 2b;Tumor protein D54 isoform X4;Tpd52-like 2b	tpd52l2;tpd52l2b;tpd52l2	Danio rerio
13234.8	10124.9	9000.13	10735.7	14523.7	10075.6	13293.2	10070.4	18297.1	17770.7	12837.1	15259.3	FALSE	A0A2R8Q9T1;B0V356	Thymocyte selection-associated high mobility group box	sb:eu868	Danio rerio
52229.2	47096.6	48112.5	44620.7	46631.1	62646.5	43029.2	52836.2	44092.6	43820.4	40303.2	32225.8	FALSE	A0A2R8QA59	Anaphase-promoting complex subunit 1	anapc1	Danio rerio
11692.6	10791.3	9343.08	8347.13	13138.8	8242.14	13797.9	7192.1	21055	22532.6	15776.1	15859.4	FALSE	A0A2R8QA84;E7F0Y9	Si:ch211-91p5.3	si:ch211-91p5.3	Danio rerio
91057.2	91716.6	91567	98836.8	88073.5	105131	99703.4	112895	115822	107832	97198.8	106360	FALSE	A0A2R8QA86;A0A2R8QFY7;E7F2S8	Acyl-CoA synthetase family member 3	acsf3	Danio rerio
60501.3	64486.1	62354.3	72712.6	64822.1	78563.8	75948.7	83489.8	68371.3	67827	65526.9	68046.6	FALSE	A0A2R8QAR5;Q502M2	Protein TMED8 isoform X1;Protein TMED8	zgc:112014	Danio rerio
23997.9	16340.2	29455.8	31833.3	3174.74	NaN	15408.4	NaN	NaN	5910.4	11081.2	16242.7	FALSE	A0A2R8QAU3	IMP U3 small nucleolar ribonucleoprotein 3	zgc:56526	Danio rerio
32433.9	47295.5	39447.5	33266	36472.1	44908.1	30133.8	31350.4	16080.4	17133.6	12594.4	15651.7	FALSE	A0A2R8QAZ5;B0JZP3	Protein THEM6 isoform X1;Protein THEM6	them6	Danio rerio
5803.4	6632.46	5032.9	4892.47	4499.45	5912.35	7215.31	4930.15	6893.74	9348.36	7741.69	7456.09	FALSE	A0A2R8QB31;A0A8M9P6P2;A0A8M9PH61;A0A8M9PN21;A0A8M9PN25;A0A8M9PVB7;A0A8M9PYT7	PHD finger protein 21A isoform X7;PHD finger protein 21A isoform X4;PHD finger protein 21A isoform X5;PHD finger protein 21A isoform X1;PHD finger protein 21A isoform X6;PHD finger protein 21A isoform X3;PHD finger protein 21A isoform X8	phf21ab	Danio rerio
35813.8	36768.7	31281.9	30174.7	64499	48387.4	58040.1	40932.4	78625.3	79482.1	73900.3	67242.8	FALSE	A0A2R8QB65	EKC/KEOPS complex subunit LAGE3	lage3	Danio rerio
46486.5	45339.1	41560.8	46231.2	37932	33866.2	41424.2	49078	46699.9	39638.5	37181.2	36697.5	FALSE	A0A2R8QBA5	rRNA methyltransferase 3A, mitochondrial	rnmtl1	Danio rerio
17149.9	19661.6	18206	15686.4	16238.3	15710	17293.3	17034.7	19555.2	26610.8	20912.9	20276.8	FALSE	A0A2R8QBK4	Leucine-rich repeat and calponin homology domain-containing protein 4 isoform X1	lrch4	Danio rerio
11821.3	15907.3	11855.6	10757.6	12920.7	10855.9	13176.4	22269.7	21423.4	21535.7	22951.6	26051.1	FALSE	A0A2R8QC82	Cytochrome P450, family 8, subfamily B, polypeptide 3	cyp8b1.3	Danio rerio
27961	25021.5	20705.4	23632.6	28395.1	23956.4	28970	24246.7	42662.6	47744.7	36893.1	43388.4	FALSE	A0A2R8QCR7;B7ZV28	Protein tyrosine phosphatase, non-receptor type 23, b;Protein tyrosine phosphatase, non-receptor type 23, b	ptp23b;si:dkeyp-114f9.2	Danio rerio
16929.1	16726.3	18625	16534.7	20682.7	19584.8	17907.6	17823.3	25706.5	22849.1	21318.2	20819	FALSE	A0A2R8QDC8;A0A8M3APL8;A0A8M3APM3;A0A8M3AQ53;A0A8M3AQ56;A0A8M3AX63;A0A8M3B069;A0A8M3B7M8;A0A8M3B7N0;A0A8M9QH96;A4IFW2	protein-tyrosine-phosphatase;protein-tyrosine-phosphatase;protein-tyrosine-phosphatase;protein-tyrosine-phosphatase;protein-tyrosine-phosphatase;protein-tyrosine-phosphatase;protein-tyrosine-phosphatase;protein-tyrosine-phosphatase;protein-tyrosine-phosphatase;protein-tyrosine-phosphatase;Receptor-type tyrosine-protein phosphatase F	lar;ptprfb;ptprfb;ptprfb;ptprfb;ptprfb;ptprfb;ptprfb;ptprfb;ptprfb;ptprf	Danio rerio
1595070	1740730	1613350	1924130	1184570	1009580	1924050	971012	1773780	1488630	1491130	1552810	FALSE	A0A2R8QDV2	Cystatin 14b, tandem duplicate 1	zgc:153129	Danio rerio
34125.8	3611.63	4048.24	12953.3	5747.44	2319.68	4115.28	9213.64	32134.6	9635.55	8677.12	11602.6	FALSE	A0A2R8QE41	mitogen-activated protein kinase	MAPK14	Danio rerio
85802.6	79928.4	82578.1	79477.8	91620.3	84294.3	87523.5	77781.8	89732.6	96385	89345.7	85486.4	FALSE	A0A2R8QEG6;F1R8J7	Ankycorbin isoform X1;Ankycorbin	im:7136186	Danio rerio
278864	292884	267519	257188	303050	304066	304421	274141	312796	319314	294097	295463	FALSE	A0A2R8QEJ6	ADP-ribosylation factor-binding protein GGA1	fb33h10	Danio rerio
131081	126197	125057	123620	129607	140032	128590	124073	149282	147107	138579	141967	FALSE	A0A2R8QEQ4;Q6NWI7	Transmembrane emp24 domain-containing protein 10 isoform 2 precursor;Tmed10 protein	TMP21;zgc:85681	Danio rerio
14434.1	19624.8	17219.4	18071.6	20685.4	34244.3	22106	27300.5	28199.3	26629.7	26590.2	24008.3	FALSE	A0A2R8QEX9;B0S737	phosphatidylinositol-3,4-bisphosphate 4-phosphatase;phosphatidylinositol-3,4-bisphosphate 4-phosphatase	inpp4a	Danio rerio
53644.8	59133.1	51318.5	49563.7	47115.1	53458.4	57637.3	52618.8	52962.4	66826.7	66348.9	60841.8	FALSE	A0A2R8QEZ2;F1R333;Q7ZW24	GDP-Man:Man(3)GlcNAc(2)-PP-Dol alpha-1,2-mannosyltransferase;GDP-Man:Man(3)GlcNAc(2)-PP-Dol alpha-1,2-mannosyltransferase;GDP-Man:Man(3)GlcNAc(2)-PP-Dol alpha-1,2-mannosyltransferase	fj04e04;fj04e04;alg11	Danio rerio
86958.7	86279.1	81606.9	77072.9	83350.4	69709.6	78907.1	80178.5	108206	78282.6	90076	77968.4	FALSE	A0A2R8QF26;F1Q5U6	Muscleblind-like protein 2 isoform D;Muscleblind-like protein 2 isoform A	fj89c04	Danio rerio
211282	224504	225535	223757	217350	236060	224062	229438	231286	221532	212000	207602	FALSE	A0A2R8QFM1;A0A8M2BAZ4;F1QZ57	Poly(U)-binding-splicing factor PUF60 isoform X3;Poly(U)-binding-splicing factor PUF60 isoform X2;Poly(U)-binding-splicing factor PUF60 isoform X1	fc21a05;puf60a;fc21a05	Danio rerio
41319.4	37143	46063.2	41689.9	35417.7	45273.3	38101.2	39611.6	39212.6	36549.8	31383.9	30743.3	FALSE	A0A2R8QFQ6	F-box and WD repeat domain-containing 11-A	fbxw11a	Danio rerio
116756	116899	127134	118465	127251	126804	127866	129244	132912	140294	130154	126509	FALSE	A0A2R8QFW5;A0A8M3AMW3;Q803T2	Striatin-interacting protein 1 homolog;Striatin-interacting protein 1 homolog isoform X1;Striatin-interacting protein 1 homolog	fam40a;strip1;strip1	Danio rerio
96678.5	112070	110266	106511	94804.6	121151	126945	97103.3	71233.1	48336.6	54975	66150.7	FALSE	A0A2R8QFX4;A2RRT1	Milk fat globule EGF and factor V/VIII domain-containing b	mfge8	Danio rerio
46183.4	34621.1	43507.1	45379.1	40137.8	40719.2	47390	41130.9	70636.6	84575.6	68931.7	78869.7	FALSE	A0A2R8QGA4;E7F3A5	Macrosialin	si:ch211-212k18.7	Danio rerio
31006.6	31142.7	32842.7	35254.4	28816	32676	33493.1	35914.3	35149	33029.5	34293.9	35745.8	FALSE	A0A2R8QGC0;X1WER2	Ubiquitin-like modifier-activating enzyme 5	cb972;uba5	Danio rerio
979.277	446.246	1466.34	609.952	986.672	NaN	924.529	900.587	1252.11	2239.49	1448.87	1694.1	TRUE	A0A2R8QGM2;A4QNY0;B7ZD37	Paladin isoform X2;Paladin;Paladin isoform X1	zgc:162303	Danio rerio
56957.7	50274.7	55256.1	54964.6	46533.2	64681.4	59428.7	56412.3	46632.4	40944.6	41068.4	39885.1	FALSE	A0A2R8QI13	Protein arginine N-methyltransferase 3 isoform X1	hrmt1l3	Danio rerio
26047.2	28610.5	25099.9	20872.6	27619.9	22513.9	24357.3	24830.3	24589.5	23824.7	23481.8	24500.2	FALSE	A0A2R8QI61	ADP ribosylation factor-like GTPase 3a	si:dkey-52k1.1	Danio rerio
17714.3	15116.7	24852	14530.6	5969.6	22247.8	10823.9	12652	16108.7	6887.2	5502.37	8235.85	FALSE	A0A2R8QIV0;Q6PHH1	E74-like factor 2b (ets domain transcription factor);E74-like factor 2 (Ets domain transcription factor)	ef2;elf2	Danio rerio
515108	515857	516459	498852	483015	533686	515931	548791	505186	474899	448928	448068	FALSE	A0A2R8QIW0	Histone deacetylase	chunp6919	Danio rerio
193178	201369	236052	256849	220434	267838	298902	294886	333453	332655	331526	342109	FALSE	A0A2R8QIY5;A0A8M9PM31	Protein kinase C	im:7139045;prkca	Danio rerio
211853	200807	225847	199695	222150	211850	211281	197044	279111	279405	286448	285048	FALSE	A0A2R8QJF6	Aspartyl/asparaginyl beta-hydroxylase isoform X2	unm_hu7910	Danio rerio
116327	120533	127262	137228	124703	149936	129706	142374	117905	134857	126676	150512	FALSE	A0A2R8QJH1;Q6NUU0	Metadherin a;Lyric-like	lyric;lyricl	Danio rerio
195136	180950	228656	213254	216527	227108	252315	231071	271255	289685	279641	297805	FALSE	A0A2R8QJH4;F1Q4P9	Calcium-transporting ATPase	atp2a3	Danio rerio
98563.3	95479.1	105926	103220	93514.7	101884	111211	106478	102949	102761	92813.9	84772.9	FALSE	A0A2R8QJS5;Q7ZWF0	mRNA export factor	zgc:56449;rae1	Danio rerio
26973.8	4084.06	26812.5	2873.22	19142.1	7375.11	9891.89	21475.5	16297.2	NaN	51125.6	51.2227	FALSE	A0A2R8QK04;F1QDR1;X1WHH8	Cytohesin 1a	cyth3b	Danio rerio
68780.3	5293.34	22382.4	3589.71	3.79222	9801.54	3826.95	12032.4	NaN	12894.3	18164.6	19077.9	FALSE	A0A2R8QK81;A0A2R8QN46;A0A8M2BKM2;A0A8M3AXD8;A0A8M3AXE4;A0A8M3AXG2;A0A8M3B3W7;A0A8M3B6R1;A0A8M3BDJ0;A0A8M9PV67;A0A8M9Q7G8;A0A8M9Q7H1;A0A8M9Q7H6;A0A8M9Q7H9;A0A8M9QDD0;A0A8M9QDD5;A0A8M9QDE0;A0A8M9QHW5;A0A8M9QHX3;A0A8M9QHX6;A0A8M9QLT7;A0A8M9QLT9;A0A8M9QLU5;F1QPV2	Adhesion G protein-coupled receptor L2 isoform X16;Adhesion G protein-coupled receptor L2 isoform X7;Adhesion G protein-coupled receptor L2 isoform X21;Adhesion G protein-coupled receptor L2 isoform X6;Adhesion G protein-coupled receptor L2 isoform X15;Adhesion G protein-coupled receptor L2 isoform X11;Adhesion G protein-coupled receptor L2 isoform X9;Adhesion G protein-coupled receptor L2 isoform X8;Adhesion G protein-coupled receptor L2 isoform X13;Adhesion G protein-coupled receptor L2 isoform X5;Adhesion G protein-coupled receptor L2 isoform X1;Adhesion G protein-coupled receptor L2 isoform X12;Adhesion G protein-coupled receptor L2 isoform X18;Adhesion G protein-coupled receptor L2 isoform X22;Adhesion G protein-coupled receptor L2 isoform X2;Adhesion G protein-coupled receptor L2 isoform X14;Adhesion G protein-coupled receptor L2 isoform X19;Adhesion G protein-coupled receptor L2 isoform X4;Adhesion G protein-coupled receptor L2 isoform X20;Adhesion G protein-coupled receptor L2 isoform X24;Adhesion G protein-coupled receptor L2 isoform X3;Adhesion G protein-coupled receptor L2 isoform X17;Adhesion G protein-coupled receptor L2 isoform X23;Adhesion G protein-coupled receptor L2 isoform X10	adgrl2a	Danio rerio
410706	359478	513063	305940	275641	635258	291591	375861	439480	442057	363300	378223	FALSE	A0A2R8QKB1;E7FE99	Signal-induced proliferation-associated 1-like 2	im:7137555	Danio rerio
28203.7	33535.9	30680.4	29791.7	34580.4	42590.7	38239.2	38886.2	43245.8	41260.3	41818.8	43996.8	FALSE	A0A2R8QKL9	Protein-glutamine gamma-glutamyltransferase K	tgm1l1	Danio rerio
11558.1	14060	11423.4	11538.6	11049.2	11985.3	8654.7	11448.4	11227.7	9803.95	9324.18	6586.75	FALSE	A0A2R8QKT7;A0A8M9PXN3;E9QEM6;Q802W0	non-specific serine/threonine protein kinase	fi39g08;mark3a;fi39g08;mark3	Danio rerio
40949.4	36614.3	41403.6	38517.1	42035.4	45788.7	36150.4	46458.9	45579.2	42559.9	35067.3	42502	FALSE	A0A2R8QKX7	Motile sperm domain-containing 2	wu:fc33h03	Danio rerio
19043.1	17804.1	12900.4	16642	28337.4	7849.26	20969.2	18335.5	26704.8	30812.2	30354.4	28717.4	FALSE	A0A2R8QL91	PEST proteolytic signal-containing nuclear protein	zgc:103440	Danio rerio
4147.38	8263.52	30981.2	32920.9	4055.41	NaN	13000.4	5385.72	3198.65	NaN	5785.32	NaN	FALSE	A0A2R8QLG0	Spindle and kinetochore-associated protein 2	im:7140390	Danio rerio
148975	157102	133597	140083	129139	127421	120288	133751	122146	130799	132365	132534	FALSE	A0A2R8QLH1	RAB41, member RAS oncogene family	wu:fi30c11	Danio rerio
341414	306208	320412	330638	333134	288440	330873	300049	380061	427623	412409	401297	FALSE	A0A2R8QLN9;A0A8M3APK5;E7F2J5;Q7ZW40	General vesicular transport factor p115	vdp;uso1;vdp;vdp	Danio rerio
609675	620950	634402	650919	666332	687234	622191	651605	651928	641270	635212	583070	FALSE	A0A2R8QLQ0	ELAV-like protein	fb72d01	Danio rerio
24300.3	25535.5	29949.9	32211	30481.8	33226.9	37512.9	35373.8	39071.5	40182.3	41269.5	41809.1	FALSE	A0A2R8QLQ3;A0A8M6Z2S8;A0A8M6Z4A7	Rap guanine nucleotide exchange factor (GEF) 2;Rap guanine nucleotide exchange factor 2 isoform X2;Rap guanine nucleotide exchange factor 2 isoform X9	rapgef2	Danio rerio
28973.1	31677.3	34757.1	36045.7	99499.5	16864.3	18295.7	10052.8	12502.2	23596.1	12260.8	8326.7	FALSE	A0A2R8QLY4;A0A8M6YVD2;E7FBA8	Neuron navigator 1 isoform X3;Neuron navigator 1 isoform X2;Neuron navigator 1 isoform X1	nav1a	Danio rerio
14855.3	13311.6	9271.61	12890.6	21173.3	10901.5	11889.9	15084.1	17393.4	13411.3	17989.2	10230.1	FALSE	A0A2R8QM83	Transmembrane protein 126A	zgc:73348	Danio rerio
167279	154248	183142	213284	136595	133676	182449	196096	181418	210060	247891	269337	FALSE	A0A2R8QMA3;A0A8N7TD16	Protein-serine/threonine kinase	pdk3a	Danio rerio
221380	220033	201113	202777	243660	232269	227701	233488	266608	276254	249733	243406	FALSE	A0A2R8QMI5;A0A8M3AT25;A0A8M3AT31;A0A8M3B066;A0A8M3B348;A0A8M3BA55;A0A8M9PZM7;A0A8M9QFB8;F1QRX4	Bridging integrator 1b;Bridging integrator 1b isoform X3;Bridging integrator 1b isoform X5;Bridging integrator 1b isoform X7;Bridging integrator 1b isoform X6;Bridging integrator 1b isoform X4;Bridging integrator 1b isoform X1;Bridging integrator 1b isoform X9;Bridging integrator 1b	bin1;bin1b;bin1b;bin1b;bin1b;bin1b;bin1b;bin1b;bin1	Danio rerio
45965.3	51313.8	51440.3	49746.5	44769.2	37035.9	44729.6	44852.4	34034.7	35538.6	36787.9	36754.8	FALSE	A0A2R8QMQ9;A0A8M9QDN1;A2CEP2	Endophilin-B2 isoform X6;Endophilin-B2 isoform X2;Endophilin-B2 isoform X4 (Fragment)	sh3glb2;sh3glb2b;sh3glb2	Danio rerio
35462.6	37371.9	38104	38093.1	56759.9	46010.6	46355.9	54173.7	111710	135996	129276	137753	FALSE	A0A2R8QMT1	Synaptopodin	synpo	Danio rerio
102995	116178	100436	96534.1	151149	98809.8	82987.1	74164.9	130630	123922	101914	99606.4	FALSE	A0A2R8QN88;E9QF87;Q803K5	Tpd52-like 2a	fk69c03	Danio rerio
25684.3	26141.4	29132.6	29075.7	19705.6	33484.3	25358.7	22930.2	23947.2	23871.3	21850.7	20621.3	FALSE	A0A2R8QNF3	Ribosome production factor 1	bxdc5	Danio rerio
24408.9	20410.1	22072.8	26637	22515.5	21869.4	23018.8	17232.9	24358.3	17168.5	15549.4	15637.9	FALSE	A0A2R8QNS5	Proteasome (prosome, macropain) assembly chaperone 4	psmg4	Danio rerio
36053.3	38726.5	42941.2	45779.3	40650.1	48223.6	43535.3	63155.7	42882	43186.3	48078.8	51531	FALSE	A0A2R8QNZ1;A0A8M3B2U3;A0A8M9PQ97	Liprin-beta-1 isoform X1;Liprin-beta-1 isoform X4;Liprin-beta-1 isoform X3	si:dkey-103i16.1;ppfibp1b;ppfibp1b	Danio rerio
162681	152658	154669	159014	144482	162373	152584	165370	144262	136500	137484	147815	FALSE	A0A2R8QP51;A0A8M2BJR8	Dipeptidyl peptidase 9;Dipeptidyl peptidase 9 isoform X1	im:7145318;dpp9	Danio rerio
92525.1	90128.5	87137.2	95736	86539.9	116986	95253.2	84425.9	87321.5	72593.6	67993.3	58581.1	FALSE	A0A2R8QPB8;B5LZ08	G protein-coupled receptor kinase	adrbk2	Danio rerio
20987.5	19748.9	21913.4	23068.7	23054.8	20921.4	20896.7	21028.2	27375.8	25322.5	24180.4	21819.9	FALSE	A0A2R8QPJ6	Plexin-A2	plxna2	Danio rerio
19711.4	22555.2	28761.1	24304.5	29544.2	37236.8	30074.5	31122.8	29922.2	28404.9	25400.4	21786.4	FALSE	A0A2R8QPS5;A0A8M9P773	Guanine nucleotide exchange factor subunit RIC1;Protein RIC1 homolog	ric1	Danio rerio
252605	242449	235874	251591	214794	252004	261299	267068	270643	259997	246570	241737	FALSE	A0A2R8QPW3;B0S6R1	Nck-associated protein 1	si:dkey-234n3.1;nckap1	Danio rerio
33643.2	32706.6	34452.5	32321.7	36848.9	37800.7	36256.4	33986.9	41086.9	39658.6	39559.5	36580.5	FALSE	A0A2R8QQ99;A0A8M2BFG9;A0A8M2BFH7;Q08BE3	Sarcolemma-associated protein a;Sarcolemmal membrane-associated protein isoform X2;Sarcolemmal membrane-associated protein isoform X3;Sarcolemma-associated protein a	fa03e05;slmapa;slmapa;zgc:153887	Danio rerio
101369	104296	117115	117148	103410	119934	113993	123494	118186	110746	121466	112417	FALSE	A0A2R8QR48;F1RB69	THO complex subunit 5 homolog	fc54b09	Danio rerio
3900.49	4026.78	5463.09	4303.44	2964.2	NaN	5350.9	6371.22	5415.9	10909.4	6230.96	6134.95	FALSE	A0A2R8QRA7	Heterogeneous nuclear ribonucleoprotein H3 (2H9)	zgc:136953	Danio rerio
57193.8	51885.2	54862.6	45691.8	42650.7	55928.2	44978.3	48826	48073.9	47762.9	36551.3	45336.9	FALSE	A0A2R8QRC7	ATP-binding cassette sub-family F member 1 isoform X2	wu:fb79c06	Danio rerio
21601.4	16595	13524.4	13917.6	21018	13012.9	15748.9	15217.3	15975.5	15378.2	8665.09	13046.8	FALSE	A0A2R8QSC8;A0A8M2BII3;X1WH55;X1WHL7	Solute carrier family 12 member 7 isoform X1;Solute carrier family 12 member 7 isoform X5;Solute carrier family 12 member 7 isoform X4;Solute carrier family 12 member 7 isoform X2	slc12a7a	Danio rerio
99016.7	41011.3	83206.1	76440.6	38260.3	39899.8	53835.8	152801	43725.1	38764.1	44048.8	13703.2	FALSE	A0A2R8QSF6;A0A8M2B3U3;A0A8M2B4H2;E7F8B8	StAR-related lipid transfer (START) domain-containing 13b;StAR-related lipid transfer protein 13 isoform X4;StAR-related lipid transfer protein 13 isoform X3;StAR-related lipid transfer (START) domain-containing 13b	stard13b	Danio rerio
66405.7	64888.2	66113.9	65799.1	65333.2	77883.1	65581.4	83333.4	56950.6	52618.5	54796.5	49200.1	FALSE	A0A2R8QSP1;A0A8M2B5U1	Phosphatidylinositol 4-phosphate 3-kinase C2 domain-containing subunit alpha isoform X2;Phosphatidylinositol 4-phosphate 3-kinase C2 domain-containing subunit alpha isoform X1	pik3c2a	Danio rerio
18716.6	26163.2	20151.6	19034.9	29089.2	9235.49	24804.9	16861.9	17725.1	20150.2	29837.3	32940.8	FALSE	A0A2R8QTA5	Epsin 3a	epn3a	Danio rerio
32358.4	33725.3	32030.3	32704.9	32067.6	34184.1	32466.5	29015.2	28305.3	24828.5	25378.1	21044.9	FALSE	A0A2R8QTF0;A0A8M6Z0D9;A0A8M6Z7J9;A0A8M9PQP7;A0A8M9PQQ1;A0A8M9Q3B0;A0A8M9Q9J3;A0A8M9QDL2	Cold shock domain-containing E1, RNA-binding;Cold shock domain-containing protein E1 isoform X7;Cold shock domain-containing protein E1 isoform X5;Cold shock domain-containing protein E1 isoform X2;Cold shock domain-containing protein E1 isoform X10;Cold shock domain-containing protein E1 isoform X3;Cold shock domain-containing protein E1 isoform X4;Cold shock domain-containing protein E1 isoform X1	fa92c07;csde1;csde1;csde1;csde1;csde1;csde1;csde1	Danio rerio
117395	111854	119895	122324	125856	125384	147732	130604	170008	179592	173078	178453	FALSE	A0A2R8QTG3	E3 ubiquitin/ISG15 ligase TRIM25 isoform X1	zgc:55773	Danio rerio
36770.7	34313.3	36980.4	38523	37246.4	24687.4	25938.9	31820.1	33323.2	40000.5	30220.2	37104.9	FALSE	A0A2R8QTN3	Si:dkey-178e17.1	si:dkey-178e17.1	Danio rerio
53525.3	55139	97045.8	121992	26320.3	54909.6	109623	110764	71789.2	96130.8	109841	137745	FALSE	A0A2R8QU83	Si:ch211-113e8.5	si:ch211-113e8.5	Danio rerio
85076.3	56103.3	67620.1	81722.8	64068	66239.4	75517.8	83994.1	47524.5	68495	69030.1	88578.2	FALSE	A0A2R8QUX6	Pleckstrin homology-like domain family B member 1 isoform X9	phldb1a	Danio rerio
88427.3	94835	82096.7	77190.4	84411.5	105037	80915.8	93352.1	74174.6	66181.1	58738.1	56595.9	FALSE	A0A2R8RHK7;Q6PBP2	DNA repair protein XRCC4 isoform X1;DNA repair protein XRCC4	zgc:73312	Danio rerio
7705.09	8976.89	7420.33	10098.9	5080.93	7324.96	5943.3	8796.83	4475.23	3931.8	3280.65	4161.59	TRUE	A0A2R8RIL8;A0A8M1RQY7;A0A8M2BCU3	KN motif and ankyrin repeat domain-containing protein 1 isoform X2;KN motif and ankyrin repeat domain-containing protein 1 isoform X1;KN motif and ankyrin repeat domain-containing protein 1 isoform X3	kank1a	Danio rerio
44145.6	48353.5	45147	40479.8	44914.7	52976.1	44189	44894.3	43033.3	43832	41468.1	34175.4	FALSE	A0A2R8RIM0;A0A8M2BKP3;A0A8M2BKR0;Q1LY88	Stromal interaction molecule 1 isoform X3;Stromal interaction molecule 1 isoform X1;Stromal interaction molecule 1 isoform X2;Stromal interaction molecule 1 precursor	si:dkey-24p1.5;stim1a;stim1a;si:dkey-24p1.5	Danio rerio
196707	196217	188299	211704	203731	205944	215707	200268	232588	234353	226156	214980	FALSE	A0A2R8RIN6;A0A8M2BBP6;Q6NWC6	Cleavage and polyadenylation specificity factor subunit 6	wu:fa22f12;cpsf6;cpsf6	Danio rerio
16034.4	16295.1	12613.6	11806.8	17403.6	22120.7	11523.4	15679.1	8242.33	7542.35	6703.77	7152.81	TRUE	A0A2R8RJ40;A0A8M2BC81;Q5TZE8	N-acyl-phosphatidylethanolamine-hydrolyzing phospholipase D	fc56b11;napepld;fc56b11	Danio rerio
65611.1	97572.2	71421.7	82426.1	67878.3	29532	45856	37554.5	41301.4	71472.2	83053.2	70228.6	FALSE	A0A2R8RJY3;Q7T349	Vacuolar protein sorting-associated protein VTA1 homolog isoform X1;Vacuolar protein sorting-associated protein VTA1 homolog	c6orf55;zgc:64104	Danio rerio
47651.9	54980.9	45340.3	45019.7	38846.1	71497.3	54886.2	28875.9	68095.9	76195.5	45730.4	51714.9	FALSE	A0A2R8RKX9	Guanine nucleotide-binding protein (G protein), beta polypeptide 4b	zgc:101614	Danio rerio
85434.4	90965.1	87563.7	80709.7	85796.8	105840	78967	73270.2	61564.7	52974.9	54255.7	44569.2	FALSE	A0A2R8RL46;F1R3Q7	Ribosomal RNA-processing 9, U3 small nucleolar RNA-binding protein;Ribosomal RNA-processing 9, U3 small nucleolar RNA-binding protein	rnu3ip2	Danio rerio
24763.5	26692.9	20899.2	19807.6	26068.8	20992.7	27015.9	23244.7	30256.7	20640.6	18389.4	18273.8	TRUE	A0A2R8RLB4;Q0P483	Mitochondrial coenzyme A transporter SLC25A42	CH1073-382C16.1;slc25a42	Danio rerio
11594.1	13220.6	10063.1	7846.48	12626.9	15732.9	6375.76	9763.7	23191.4	17944.5	16188.6	13880.9	FALSE	A0A2R8RMD7;A0A8M2B4N1;A0A8M2B558;A0A8M2B572;A0A8M3B1Y9;A0A8M9PDU1;F6PCZ4;F8W3W2	Chondroitin sulfate proteoglycan 5 isoform X8;Chondroitin sulfate proteoglycan 5 isoform X9;Chondroitin sulfate proteoglycan 5 isoform X4;Chondroitin sulfate proteoglycan 5 isoform X3;Chondroitin sulfate proteoglycan 5 isoform X1;Chondroitin sulfate proteoglycan 5 isoform X6;Chondroitin sulfate proteoglycan 5 isoform X5;Chondroitin sulfate proteoglycan 5 isoform X2	cspg5a	Danio rerio
34391.6	28472.4	23137	18829.3	20468.6	22186.8	16382.4	17221.7	24518.4	29913.9	29619.7	27200.5	FALSE	A0A2R8RME3	Kin of IRRE-like protein 3	kirrel3a	Danio rerio
13568.2	7810.97	11924.9	9688.62	9124.76	5887.25	10149.6	6280.78	11298.2	10995.4	6905.1	5134.62	FALSE	A0A2R8RMT5;A0A8M3ARG6;A0A8M3B1K0;A0A8M9PUE9;A5WW24;B7ZV68	Importin 8;Importin-8 isoform X3;Importin-8 isoform X4;Importin-8 isoform X2;Importin-8;Importin-8	si:ch211-116i17.1;ipo8;ipo8;ipo8;ipo8;si:ch211-116i17.1	Danio rerio
7507.2	6842.05	8944.52	10118.8	7909.14	6230.68	8040.27	8695.54	8502.8	9601.92	9969.42	9851.78	FALSE	A0A2R8RPE6;A0A8M2BGT2;X1WG14	Tudor domain-containing protein 3	zgc:77174;tdrd3;zgc:77174	Danio rerio
12970	18235.5	17390.1	20529.4	11499.5	8985.25	8041.51	7872.61	6431.22	17057.5	21591.8	18696.5	FALSE	A0A2R8RQ88;A0A8M2BLW9	Tropomyosin 1 (alpha);Tropomyosin alpha-1 chain isoform X11	Tm1;tpm1	Danio rerio
15070.2	14618.8	14537.8	12241.7	12177.4	10387.4	12556.7	13531.6	10684	15456.3	14868.4	14079.6	FALSE	A0A2R8RQB0;F6NMG5	Conserved oligomeric Golgi complex subunit 5	si:dkey-217k21.3	Danio rerio
75203.5	77832.4	71340	75091.5	72337	67470.9	55110.9	64464.9	62741.9	86439.9	85030.7	89436.7	FALSE	A0A2R8RR02;A0A8M2B4H7;A0A8M2B4I9;A0A8M2B500;A0A8M2B527;A0A8M9NZ18;A0A8M9NZ24;A0A8M9P7Q1;A0A8M9P7Q4;A0A8M9P7Q9;A0A8M9PCW2;A0A8M9PCW5;A0A8M9PCX0;A0A8M9PJ68;A0A8M9PJ73;A0A8M9PM54;A0A8M9PM62;Q98SN4	non-specific protein-tyrosine kinase	fak;ptk2ab;ptk2ab;ptk2ab;ptk2ab;ptk2ab;ptk2ab;ptk2ab;ptk2ab;ptk2ab;ptk2ab;ptk2ab;ptk2ab;ptk2ab;ptk2ab;ptk2ab;ptk2ab;fak1a	Danio rerio
259608	245784	264538	223919	292832	384596	221992	341869	230601	195685	186701	183771	FALSE	A0A2R8RSJ1;A2RUY7	Atrial natriuretic peptide receptor 3 isoform X1;Atrial natriuretic peptide receptor 3	im:7138418;si:dkey-199l1.2	Danio rerio
32934.6	36634	42735	38933.7	31085.1	32337.8	42638.2	35532.6	28325.2	30229.4	32804.7	28227.3	FALSE	A0A2R8RTA8;A0A8M9PJI3;E7F3M0	Pentatricopeptide repeat domain 1;Pentatricopeptide repeat-containing protein 1, mitochondrial isoform X2;Pentatricopeptide repeat domain 1	ptcd1	Danio rerio
126429	180901	124807	105898	162737	107721	129682	97904.4	133149	192862	171869	184670	FALSE	A0A2R8RTM3;B0V0Y4;Q6PGZ2	Paralemmin 1b;Paralemmin 1b;Uncharacterized protein LOC393573	zgc:63523	Danio rerio
320371	325175	331816	344704	290780	270782	309552	263134	268443	256559	260735	237489	FALSE	A0A2R8RTX5;E7FC29	Metastasis-associated 1	mta1	Danio rerio
54895	54801.7	72560.9	49688.5	59321.5	46386.1	58902.5	53347.4	69813	72640.3	68932.5	61189.6	FALSE	A0A2R8RV37;A0A8M2B2T8;A0A8M3AZ24;A0A8M3AZ27;A0A8M3B801;A0A8M6Z275;A0A8M6Z3Q7;A0A8M6Z9I1;O73715	LIM domain-binding protein 1-A;LIM domain-binding protein 1-A isoform X10;LIM domain-binding protein 1-A isoform X4;LIM domain-binding protein 1-A isoform X13;LIM domain-binding protein 1-A isoform X6;LIM domain-binding protein 1-A isoform X5;LIM domain-binding protein 1-A isoform X7;LIM domain-binding protein 1-A isoform X14;LIM domain-binding protein 1-A	ldb4;ldb1a;ldb1a;ldb1a;ldb1a;ldb1a;ldb1a;ldb1a;ldb1a	Danio rerio
162327	154570	175315	166237	202526	249065	192788	199595	254110	231190	221926	228248	FALSE	A0A2R8RVM5	Leucine-rich repeat neuronal protein 4-like	LOC564748	Danio rerio
18955	19956.8	20541.6	16028.7	16375.8	22167.9	14207.5	24767.5	11674.4	11032.4	13940.9	11882.9	FALSE	A0A2R8RVN3;A0A8M6YVL2;F1R135	DNA topoisomerase 2-binding protein 1;DNA topoisomerase 2-binding protein 1 isoform X2;DNA topoisomerase 2-binding protein 1 isoform X1	topbp1	Danio rerio
191242	200441	195292	208730	199360	225172	212137	221983	216633	225472	208703	200313	FALSE	A0A2R8RVR3;Q6IQE0	Poly(U)-binding-splicing factor PUF60-B	SIAHBP1;puf60b	Danio rerio
105096	92984.8	99445.4	122202	110508	94410.3	98850.6	105283	92082.6	89292.7	88560.2	74164.3	FALSE	A0A2R8RWC3;E7F547	O-GlcNAcase	mgea5;fe36d12	Danio rerio
14536.5	14482.7	16400.7	19881.9	18483.9	16186.6	14176	24583.9	13852.6	12826.3	14360.9	11604.8	FALSE	A0A2R8RWN9;E9QCK5	F-box and WD repeat domain-containing 11-B;F-box and WD repeat domain containing 11b isoform X1	fbxw11b;btrc2	Danio rerio
37077.4	33758.7	60486.1	46400.7	37558.3	36826	39843	41056.3	43566.9	39850.2	34003	29970.8	FALSE	A0A2R8RZL6;X1WDS1	PHD finger protein 12	phf12b	Danio rerio
63275.8	66692.5	68728.1	70324.8	62174.2	70913.7	90876.8	74670.6	79993.4	77847.7	72584.5	80889.1	FALSE	A0A2R8S035	Trafficking protein particle complex subunit 2-like protein	zgc:172319	Danio rerio
39866.8	37451.5	46073.3	47769.8	49655.7	46704.9	81821	50570.8	76638	84100.5	76805.5	77179.7	FALSE	A0A2R9YJF5;F8W2V5	Ceramide transfer protein	col4a3bp	Danio rerio
12779.1	11130.5	9427.69	13118.5	9465.96	14022.9	12346.5	21399.7	9268.29	8756.88	10878.6	7373.1	FALSE	A0A2R9YJL5;A0A8M2BEF6;A0A8M2BEG2;B0S581	DNA (cytosine-5-)-methyltransferase	cb91;cb91;dnmt3ba;cb91	Danio rerio
369141	423305	421839	393784	298663	366338	319274	231154	177280	146650	138230	121230	FALSE	A0A2R9YJN8	RNA helicase	cb960	Danio rerio
135233	108032	173201	137181	96301	65841.9	96489.6	68723.2	141873	152819	127081	128005	FALSE	A0A2R9YJN9	Gig2-like protein DreE	gig2e	Danio rerio
29550.2	29001	35569.8	23789.3	32097.4	36932.9	29815.7	21406.1	38719.1	30819.7	42273.2	31080	FALSE	A0A2U3TVW6;A4IGG7;Q575S8	Cytoglobin-2;Cygb2 protein;Cytoglobin-2	cygb-2;cygb-2;cygb2	Danio rerio
132014	126306	143143	141542	121685	145636	131007	151908	120455	110987	116209	110244	FALSE	A0A4P2L339	RNA helicase	LOC108179221	Danio rerio
227070	248277	225889	233614	241014	234576	242090	243217	265903	263931	271820	252652	FALSE	A0A5H1ZRJ2;A0A8M6Z121;F1QGH7	Catenin beta-1;Catenin beta-1 isoform X2;Catenin beta-1	ctnnb;ctnnb1;ctnnb1	Danio rerio
38677	38998.5	34650.9	41984.4	38605.9	40162.1	42294.4	36836.8	28374	21581	23007.5	31539.7	FALSE	A0A8M1N020	Probable tRNA pseudouridine synthase 2	trub2	Danio rerio
97410.5	93791.1	97073.6	107520	115483	104522	135857	117011	143044	151053	162541	161744	FALSE	A0A8M1N0E2	2,4-dienoyl-CoA reductase, mitochondrial	decr1	Danio rerio
27116.8	21723.9	27754.1	25188.8	36575	28579.3	31366.9	32232.3	56089.3	52290.4	51302.2	43127.8	FALSE	A0A8M1N1I1	Alpha-1,3-glucosyltransferase	alg6	Danio rerio
56279.6	44765	44607.8	44212.6	49687	50327.3	47427.7	48910.6	41765.2	35842	32254.9	34505.2	FALSE	A0A8M1N222;A0A8M2BEB6;F1RAK1	Kinesin-like protein	zgc:103670;zgc:103670;fj55b02	Danio rerio
191692	200438	202412	227858	246794	234597	274414	238791	299743	301581	330945	277415	FALSE	A0A8M1N2N9;A0A8M1NYS5	Uncharacterized protein LOC449822 isoform 1;Uncharacterized protein LOC449822 isoform 2	zgc:101569	Danio rerio
59670.1	42986	36049.1	29323.8	45032.2	69932.9	NaN	32902.9	1437.3	NaN	NaN	NaN	FALSE	A0A8M1N460	Equilibrative nucleoside transporter 2	slc29a2	Danio rerio
200698	198413	186193	170685	156033	149434	146545	165251	127085	105901	104157	95780	FALSE	A0A8M1N4C3	Replication factor C subunit 2	rfc2	Danio rerio
284007	317094	290152	297425	214880	223051	227589	217352	104415	102777	95990.5	106469	FALSE	A0A8M1N4J3	Eukaryotic translation initiation factor 4, gamma 2b	eif4g2b	Danio rerio
31416.5	27687.4	22141.5	21314.7	42209.9	25151.3	37496	27122.9	67982	70863.3	59006.1	70246.9	FALSE	A0A8M1N4V1	Arylsulfatase A precursor	arsa	Danio rerio
61922.3	63826.7	64194.4	55913.3	58187.4	68785.7	59137.3	75578.5	45731	41464.6	41315.7	35800	FALSE	A0A8M1N587;Q566T0	Polycomb protein eed	eed	Danio rerio
16441.2	16780.3	19574.9	17612.6	16996.7	17897.6	16501.5	20309.6	13096.1	10829.9	11274.4	10723.7	FALSE	A0A8M1N6J5;A0A8M2B6P0;A0A8M2B6P9;A0A8M3AH76	PC4 and SFRS1-interacting protein;PC4 and SFRS1-interacting protein isoform X3;PC4 and SFRS1-interacting protein isoform X2;PC4 and SFRS1-interacting protein isoform X1	psip1a	Danio rerio
329784	325606	326705	348483	331424	388776	354833	385718	343679	316990	329269	305853	FALSE	A0A8M1N6S0	DNA-directed RNA polymerase subunit beta	zgc:109952	Danio rerio
72338.4	NaN	NaN	NaN	33226.4	NaN	NaN	NaN	NaN	NaN	NaN	NaN	TRUE	A0A8M1N6W7;A0A8M2BIG0;B0UYH6	RNA polymerase II subunit B1 CTD phosphatase RPAP2 homolog;RNA polymerase II subunit B1 CTD phosphatase RPAP2 homolog;Putative RNA polymerase II subunit B1 CTD phosphatase rpap2	rpap2	Danio rerio
32064.3	26336.9	27499.2	28430.6	39847.6	39077.9	34950.9	23374.1	44014.5	44133.6	46483.6	35275.9	TRUE	A0A8M1N6Y7;A0A8M3AYD2;A0A8M9P7H2;A0A8M9PWD6;A0A8M9PZW5	GATOR complex protein NPRL3	nprl3	Danio rerio
6782.94	13407.8	26044.1	14958.4	11470.9	16832.1	27946.9	26177.5	39564.2	46014.9	43313.6	42830.3	FALSE	A0A8M1N743	Glutathione peroxidase	gpx4b	Danio rerio
5002430	5192790	4703190	4773470	5138560	5076650	5230400	4775540	5186930	5019850	4906000	4642490	FALSE	A0A8M1N7Z8	Tubulin beta chain	tubb2b	Danio rerio
1062580	1847320	1994760	1360240	139359	1825310	1635930	1319700	833318	1130590	644725	141819	FALSE	A0A8M1N8H7;Q2I6J0	phosphatidylinositol-3,4,5-trisphosphate 5-phosphatase;Phosphatidylinositol 3,4,5-trisphosphate 5-phosphatase 2B	inppl1b	Danio rerio
7074500	6346220	6758970	7737920	6758120	5470620	6867710	5301790	5985740	6132060	6054390	5250050	FALSE	A0A8M1N8U3	Cold-inducible RNA-binding protein isoform 1	cirbpb	Danio rerio
25757.5	32666.9	30647.3	34221.3	15141.9	37693.4	19562.8	41522.8	17104.9	18123.7	15676.7	17665.2	FALSE	A0A8M1N920	DNA polymerase delta subunit 3	pold3	Danio rerio
130161	129149	122841	132827	129409	137351	133973	139861	123254	122036	110633	96798.3	FALSE	A0A8M1N9R4	Transcriptional repressor p66-beta	gatad2b	Danio rerio
16578	19094.7	17160.9	18132.4	18650.5	19205.8	18095.2	16572.9	19659.2	18635.7	18878.1	17422.4	TRUE	A0A8M1N9U9;A0A8M3AK78;E7FFZ5	Mothers against decapentaplegic homolog	si:dkey-222b8.1;si:dkey-222b8.1;si:dkey-239n17.4	Danio rerio
64511.4	61849.7	68102.4	73992.4	69748.3	75486.6	64629.6	77616.2	71626.4	68625.5	64865.6	69021	FALSE	A0A8M1N9Z2	Si:ch211-216l23.2	fc54e09	Danio rerio
62643.7	65432.7	63063.7	73350	52164.7	56315.3	56659.9	38931.8	39099.5	45898.4	53546.2	54445.9	FALSE	A0A8M1NAE1	KRR1 small subunit processome component	krr1	Danio rerio
60774.5	64103.8	37723.2	34895.5	63550.1	44500.8	55656.7	33105	77880.9	64553.7	67887.3	58106.9	FALSE	A0A8M1NAK9	Retinol dehydrogenase 14	rdh14b	Danio rerio
139956	141479	134698	147440	98799.2	131447	155065	113848	133410	108779	111093	94938	FALSE	A0A8M1NAN0	2',5'-phosphodiesterase 12	pde12	Danio rerio
92006	103471	107380	99358.7	94404	113547	85035.9	91910.8	62359.3	67550.3	55059.1	53576.5	FALSE	A0A8M1NAS6	Exosome complex component RRP46	exosc5	Danio rerio
161488	165404	176761	188084	123450	145751	154284	97183.8	108593	103428	108362	97101.4	FALSE	A0A8M1NCQ8	Protein RRP5 homolog	pdcd11	Danio rerio
61494.9	59357.8	66768	76508.7	50436	62690.5	72126.4	65243.9	56993.5	50204.4	55785.2	55773.9	FALSE	A0A8M1ND52	Inositol polyphosphate-5-phosphatase K	inpp5ka	Danio rerio
59275.5	55332.9	71386.7	64637.1	46336.6	57331.2	58288.2	64043	73747.9	79644.7	68748.1	75998.1	FALSE	A0A8M1NDA8	Uncharacterized protein LOC100038788	ssuh2.4	Danio rerio
53588.7	57766.5	68141.8	66233.1	48795.5	53007.9	65149.8	48608.4	48758.4	44827.2	46481.9	45241.3	FALSE	A0A8M1NDP9	alanine transaminase	gpt2	Danio rerio
67787.1	70249.4	75038	74219.1	60457	77252.2	77211.8	65490.7	64949.3	77817.9	65799.7	70335.5	FALSE	A0A8M1NDX6	Four and a half LIM domains 3	fb09g09	Danio rerio
2095.4	2425.71	1457.51	5149.42	7364.2	4412.31	11077.4	7334.86	11277	13761.7	14256.6	17034	FALSE	A0A8M1NE13;A0A8M3B9I6	Cohesin subunit SA	fc39a01;stag2a	Danio rerio
11112600	9221520	9958280	10018700	8759870	8600210	8158080	7605320	9721850	8949560	9320790	8592920	FALSE	A0A8M1NE33	Heat shock protein family A (Hsp70) member 1B	si:ch211-199o1.2	Danio rerio
19403.4	22580.1	34439.3	32316.5	22396.5	19912.7	50791	17892.8	23395.7	18120.4	19338.9	13307.1	FALSE	A0A8M1NE58	RNA-binding protein 5	rbm5	Danio rerio
15568.7	15380.4	18452.9	15965.3	17998.1	19901.8	16066.4	22174.8	16082.2	17498.1	17642.1	15606.7	FALSE	A0A8M1NF35;A0A8M2B5M0;A0A8M2B5P2	GC-rich sequence DNA-binding factor 2;GC-rich sequence DNA-binding factor 2 isoform X2;GC-rich sequence DNA-binding factor 2 isoform X1	gcfc2	Danio rerio
172088	177375	165560	165461	211506	204632	208380	204717	251186	254698	224454	233115	FALSE	A0A8M1NF66	E3 ubiquitin-protein ligase LRSAM1	si:ch211-208h16.3	Danio rerio
21560.7	12966.2	19848.8	14349.3	26651.2	20372.7	20215.4	24414.7	41247	38061.1	28736.7	29758.8	FALSE	A0A8M1NF70;A5PMY1	Regulating synaptic membrane exocytosis protein 3;Regulating synaptic membrane exocytosis 3	rims3;si:ch211-239d6.1	Danio rerio
70861.6	66513.9	58369.8	62060.1	67663.6	58921.6	66505.2	57558.8	76624.9	79022.1	72471.9	79992.9	FALSE	A0A8M1NFU6;F1QPS1	Alpha-1,3/1,6-mannosyltransferase ALG2;Alpha-1,3/1,6-mannosyltransferase ALG2	alg2;im:7145131	Danio rerio
28010.6	23362.7	22895.2	25832.9	22784.9	24683.6	23816.7	23429.5	21357.8	21552.6	21958.7	22100.2	FALSE	A0A8M1NGM5;A0A8M2BET3;A0A8M3AVK3;A0A8M3B2B4	Vacuolar protein sorting-associated protein 13A;Vacuolar protein sorting-associated protein 13A isoform X1;Vacuolar protein sorting-associated protein 13A isoform X3;Vacuolar protein sorting-associated protein 13A isoform X2	vps13a	Danio rerio
41036.4	42737.2	37817.8	38752.2	38858.7	47849.1	38788.6	47332.8	26634.9	28904.2	29272.8	28813	FALSE	A0A8M1NH10	Amine oxidase	si:dkey-7o6.3	Danio rerio
31595.5	14172.1	15257.4	12318.4	26707	15681.4	10498.8	14453	15314.2	5740.73	6046.83	7037.98	FALSE	A0A8M1NHD0	Si:dkey-119f1.1	si:dkey-119f1.1	Danio rerio
2599.28	6384.51	3302.79	3652.97	NaN	4.33883	3990.56	5824.4	5156.19	6884.57	6014.45	8338.83	FALSE	A0A8M1NHI5;A0A8M3AJR4;A0A8M9PQD4	Transforming growth factor beta regulator 1;Transforming growth factor beta regulator 1 isoform X2;Transforming growth factor beta regulator 1 isoform X1	tbrg1	Danio rerio
11410.9	9706.39	12203.1	8444.52	10011	10491.1	9725.64	6808.07	13925	7813.63	9652.78	5532.81	FALSE	A0A8M1NI52;A0A8M3AYV7;A0A8M3B520;A0A8M9PSA8;A0A8M9PSD5;A0A8M9QAU8;A0A8M9QB62;A0A8M9QFL3;A0A8M9QFV9;A0A8M9QJV5	Pericentriolar material 1 protein;Pericentriolar material 1 protein isoform X7;Pericentriolar material 1 protein isoform X6;Pericentriolar material 1 protein isoform X2;Pericentriolar material 1 protein isoform X4;Pericentriolar material 1 protein isoform X1;Pericentriolar material 1 protein isoform X8;Pericentriolar material 1 protein isoform X3;Pericentriolar material 1 protein isoform X9;Pericentriolar material 1 protein isoform X5	pcm1	Danio rerio
20170.2	22738.2	16894.1	19296.6	18500.9	25458.6	19814.1	21877	21810	18454.3	19859	16806	FALSE	A0A8M1NIE6	IkappaB kinase	ikk2	Danio rerio
12797.9	18845.2	18248.9	18445.2	10620.8	20289.4	21338.7	15294.7	21528.6	13526.8	10807.8	16082.6	FALSE	A0A8M1NJ75;F1RCV2	Long-chain-fatty-acid--CoA ligase ACSBG2;Acyl-CoA synthetase bubblegum family member 2	acsbg2;fk81d02	Danio rerio
20020.9	16909	16635.6	12537.4	18289.8	11564.2	15387.4	10918.1	19081.9	22592.7	20657.4	21613.1	FALSE	A0A8M1NPJ9	Conserved oligomeric Golgi complex subunit 3	cog3	Danio rerio
40886.4	45198.4	42306.3	34282.9	37540.1	51476.5	35561.4	42232.2	30706.7	23069.3	19240.8	18939.7	FALSE	A0A8M1NRH1;A0A8M2B2N8	Sodium bicarbonate transporter-like protein 11;Sodium bicarbonate transporter-like protein 11 isoform X1	slc4a11	Danio rerio
33234	26875.8	28655.7	29560.2	29611.2	37674.6	26522.4	38019.8	25989.7	26591.5	24834.9	19226.9	TRUE	A0A8M1NRJ1;A0A8M3AQY5;Q1RM55	PIH1 domain-containing protein 1;PIH1 domain-containing protein 1 isoform X1;PIH1 domain-containing protein 1	pih1d1	Danio rerio
934550	844927	882223	858498	924296	912468	919442	943212	1214030	1206980	1151530	1103720	FALSE	A0A8M1NSE3	Aminopeptidase	npepps	Danio rerio
13432.5	21067.2	5086.5	23763.1	11392.1	20807.9	18954.7	12081.2	10346.8	11035	7905.21	8295.53	FALSE	A0A8M1NT23;A0A8M2B5M9	TBC1 domain family member 15;TBC1 domain family member 15 isoform X1	tbc1d15	Danio rerio
45377.5	46493.1	55277	68429.5	42734.5	77396.4	48019.5	45429.7	33915.1	49599.9	45534.7	43241	FALSE	A0A8M1NTE6;F1QMB9	Cyclin-K	ccnk	Danio rerio
31351.9	21092.6	25521.3	26731.8	52867.9	21788.8	35362	26370.3	122316	136436	127142	138401	FALSE	A0A8M1NTE7	Collagen alpha-2(V) chain precursor	col5a2a	Danio rerio
146424	146902	127750	114959	133835	144484	116116	158236	81160.5	57481.6	56426.4	58447	FALSE	A0A8M1NUS6	Condensin complex subunit 1	im:6902697	Danio rerio
31796.5	20825.1	25789.9	25720.5	25871.3	18702.3	18552.2	24651.6	31288.3	36449.5	37213.9	33321.6	FALSE	A0A8M1NUT8	Interferon-induced protein with tetratricopeptide repeats 5-like	ifit12	Danio rerio
31214.3	32215.1	35555.3	32077.4	33567.5	37418.9	35013.8	34860	34645.7	28757.5	26547.5	28664.7	FALSE	A0A8M1NV16;A0A8M2B598;A0A8M9NZ45;A0A8M9P7S4;A0A8M9PJ96;A0A8M9PM86	E3 ubiquitin-protein ligase UBR5;E3 ubiquitin-protein ligase UBR5 isoform X5;E3 ubiquitin-protein ligase UBR5 isoform X2;E3 ubiquitin-protein ligase UBR5 isoform X3;E3 ubiquitin-protein ligase UBR5 isoform X1;E3 ubiquitin-protein ligase UBR5 isoform X6	ubr5	Danio rerio
11616.6	1378.11	1862.42	25.6425	1247.46	NaN	28.428	29.0932	5357.5	2876.12	6561.3	4517.49	FALSE	A0A8M1NV26	non-specific serine/threonine protein kinase	raf1b	Danio rerio
226897	44199.8	56903	75769.4	NaN	257661	82038.3	87234.3	58564.8	93345.7	104657	78661.2	FALSE	A0A8M1NVX4	Diacylglycerol kinase	dgke	Danio rerio
98754.4	100986	98666.8	117211	102759	117711	130525	127293	97611.9	93867.6	110421	109497	FALSE	A0A8M1NWJ8	Cytochrome P450, family 2, subfamily AA, polypeptide 6	cyp2aa6	Danio rerio
4930820	4222670	4690930	5311630	5116300	4000210	4867980	4322770	6301440	6511190	6729210	6958220	FALSE	A0A8M1NXI0	Protein disulfide-isomerase	pdia3	Danio rerio
517867	508975	521376	481677	408421	471269	408316	428544	376539	384965	374312	358631	FALSE	A0A8M1NXK7	Eukaryotic translation initiation factor 3 subunit F	eif3f	Danio rerio
39660.7	40652.7	42739.8	46248.3	34241.7	32539.6	35277.8	35073.3	24117.1	28694	29377.6	32701.4	FALSE	A0A8M1NYL4	39S ribosomal protein L1, mitochondrial	mrpl1	Danio rerio
58429.5	66228.7	58119.1	50177.4	68948.1	69916.6	58125.4	58796.9	70144.1	67816.6	64979.1	62850.4	FALSE	A0A8M1NYL6	Paralemmin-2 isoform 2 (Palm2)	palm2akap2	Danio rerio
128764	110593	118068	128890	118651	140148	137477	131578	115435	114909	111246	114592	FALSE	A0A8M1NYX2	Arrestin domain containing 3-like	si:dkey-172m14.1	Danio rerio
78741.1	100759	91245.7	87536.7	81840.4	47561.6	57459.2	55684.5	66141.6	102298	96915.7	100179	FALSE	A0A8M1NZ47	Direct IAP-binding protein with low pI	diablob	Danio rerio
22943.2	15171.6	26493.1	19808	19071.3	30799.3	14319.9	19359.4	16113.5	23234.2	39856.5	22845.2	TRUE	A0A8M1NZ58;A7YYD1;E9QH74;Q5U381	High mobility group nucleosome-binding domain-containing protein 3 isoform 2;High mobility group nucleosome-binding domain-containing protein 3 isoform 4;High mobility group nucleosomal-binding domain 3;High mobility group nucleosomal-binding domain 3	hmgn3;wu:fa04b03;fa04b03;zgc:92355	Danio rerio
528310	526662	520018	496928	602344	757491	725960	696412	744952	648976	569049	556943	FALSE	A0A8M1NZ82;A0A8M6YY91	acetyl-CoA carboxylase	acc;acaca	Danio rerio
18237.2	8329.19	12127.8	11546.5	25060.7	13885.2	24586.5	11753.5	67278.4	80484.4	60602.1	58020.2	FALSE	A0A8M1NZ93;A0A8M3ATI0;A0A8M6Z7C2	Signal transducer and activator of transcription	fj84d07;stat2;stat2	Danio rerio
141582	147627	136884	155798	126019	131482	126227	136917	112167	126181	130411	133823	FALSE	A0A8M1NZC4;A0A8M2B4V3;A0A8M3AJH4	Septin	sept7b	Danio rerio
12338	11136.8	9114.64	17650.6	7028.94	5869.86	8361.07	14822.9	7615.69	10073	11198.3	18314.3	FALSE	A0A8M1NZG6	Synaptosomal-associated protein 29	fc84f09	Danio rerio
119815	125580	138141	126729	96993.2	108298	110261	101508	120270	130075	102136	77377.4	FALSE	A0A8M1NZJ3;F1R2E0	Heterogeneous nuclear ribonucleoprotein M	hnrnpm;si:ch211-197g15.1	Danio rerio
92890.1	78333.3	90744.3	75677.5	58942.7	83650.6	52799.1	131387	30699.4	17530.4	19736.4	18999.5	FALSE	A0A8M1NZY3	Marker of proliferation Ki-67	cb31	Danio rerio
11308.8	10864.9	10328.6	14230.4	11560.4	11522.1	11797	7584.41	14331	11440.3	8340.38	9930.72	FALSE	A0A8M1P007;A0A8M9QN82	Thyroid hormone receptor interactor 11;Thyroid receptor-interacting protein 11 isoform X1	cb423;trip11	Danio rerio
73219.1	57346.9	66589.8	76792.8	59369.4	64290.1	68327.4	69725	90737	88289.2	94406.2	92407.5	FALSE	A0A8M1P1A2	Kinase	itpkcb	Danio rerio
268297	238069	259197	291690	288868	230363	299930	295192	391593	403960	417706	441353	FALSE	A0A8M1P1C1	Enoyl-CoA delta isomerase 1, mitochondrial	eci1	Danio rerio
966.857	39348.1	49119.7	34588.5	1266.08	53801.8	13050.9	48137.9	7442.5	1378.21	9854.28	21985.8	FALSE	A0A8M1P1N4	Uncharacterized protein KIAA0040 homolog	kiaa0040	Danio rerio
51799.4	66552.5	64910.3	72387.7	54796.2	41705	64493.6	63487	52050.4	73574.2	76195.9	67682.1	FALSE	A0A8M1P1T7;A0A8M3AKQ9;A0A8M3AT43	ELMO domain-containing protein 2 precursor;ELMO domain-containing protein 2 isoform X2;ELMO domain-containing protein 2 isoform X1	elmod2	Danio rerio
182588	165972	175832	166443	171003	163921	156771	160525	167970	164221	164925	137206	FALSE	A0A8M1P258	Low molecular weight phosphotyrosine protein phosphatase	im:6910498	Danio rerio
37825.2	36264.8	46059.6	41901.9	35979.9	44045.1	36805.2	39080.4	35174.6	30887.1	31279.1	27099.2	FALSE	A0A8M1P2D8;A0A8M9P535	Bromodomain adjacent to zinc finger domain protein 2A;Bromodomain adjacent to zinc finger domain protein 2A isoform X2	zgc:101601;baz2a	Danio rerio
13366.2	23060.6	20473.5	30880.9	4298.96	12777.4	33730.5	13338.5	28493.5	22148.2	31574.8	26583.3	FALSE	A0A8M1P2L7	Transmembrane protein 97	tmem97	Danio rerio
72118.8	79082.6	69556.8	60778.8	78605.7	76795.9	72327.8	65494.3	61578.8	62868.2	60751.5	50562.9	FALSE	A0A8M1P304	39S ribosomal protein L2, mitochondrial isoform X1	im:6908224	Danio rerio
154983	144114	150931	190394	188976	189293	180269	214143	317460	344208	336077	365179	FALSE	A0A8M1P317;A0A8M1P9C3;A0A8M3AYR7	Si:ch1073-291c23.2;Si:ch1073-291c23.2;Uncharacterized protein LOC799862 isoform X4	si:ch1073-291c23.2	Danio rerio
6843.74	5740.57	5307.63	4173.03	2841.94	5944.37	8365.96	9382.31	9854.08	11149.9	5698.85	7012.51	TRUE	A0A8M1P3C1	Telomerase Cajal body protein 1	fb34f12	Danio rerio
174321	119091	155659	154826	126980	120554	126521	114671	161592	168707	163507	170098	FALSE	A0A8M1P3D4	pyridoxal 5'-phosphate synthase	pnpo	Danio rerio
24553.8	29825.6	40129.3	37417	13962.6	26318.3	25732.8	26400.9	8283.01	11259.5	9960.41	11418.4	FALSE	A0A8M1P3D7	Histone RNA hairpin-binding protein isoform 1	slbp	Danio rerio
242597	221474	246598	265838	227560	261227	247217	267507	257160	260563	240813	238326	FALSE	A0A8M1P3F9	RNA helicase	dhx9	Danio rerio
48057.4	42111.2	47578.6	40978.9	45136.7	37954.8	33259.1	39343.8	46281.9	49794.7	46916.8	39478.7	FALSE	A0A8M1P3Z5;A9ULS4	RAB6A, member RAS oncogene family;RAB6A, member RAS oncogene family	fb43c01	Danio rerio
25531.5	23235.4	27582.5	28979.5	21424.7	25877.7	22831	22600.3	15358.7	14565.1	13070.4	16058.2	FALSE	A0A8M1P3Z9	RNA pseudouridylate synthase domain-containing protein 2	rpusd2	Danio rerio
59795.3	48434.2	55183.3	55880.9	43930.3	40250.5	46587.1	41851.8	80106.3	90374.5	83340.5	80680.7	FALSE	A0A8M1P4D1	Prostaglandin reductase 2	ptgr2	Danio rerio
579157	570533	592431	628796	626870	605298	585218	620323	619206	607141	624565	658707	FALSE	A0A8M1P4F7	Heterogeneous nuclear ribonucleoprotein A3	hnrnpa3	Danio rerio
2565.65	1820.23	1992.11	2056.45	1041.4	3448.27	3265.06	2478.25	1649.18	1140.2	2264.25	2562.96	TRUE	A0A8M1P4G6;A0A8M6YU83;A0A8M6YW22;A0A8M9P0Z8;A0A8M9P102;A0A8M9P106;A0A8M9P9Y4;A0A8M9P9Y9;A0A8M9P9Z3;A0A8M9P9Z8;A0A8M9PFB5;A0A8M9PFB9;A0A8M9PLZ7;A0A8M9PM02;A0A8M9PM07;A0A8M9PQ20;A0A8M9PQ28;A0A8M9PQ34;B8JLR9	C2 domain-containing protein 5;C2 domain-containing protein 5 isoform X17;C2 domain-containing protein 5 isoform X18;C2 domain-containing protein 5 isoform X4;C2 domain-containing protein 5 isoform X9;C2 domain-containing protein 5 isoform X15;C2 domain-containing protein 5 isoform X1;C2 domain-containing protein 5 isoform X5;C2 domain-containing protein 5 isoform X10;C2 domain-containing protein 5 isoform X16;C2 domain-containing protein 5 isoform X6;C2 domain-containing protein 5 isoform X11;C2 domain-containing protein 5 isoform X3;C2 domain-containing protein 5 isoform X8;C2 domain-containing protein 5 isoform X13;C2 domain-containing protein 5 isoform X2;C2 domain-containing protein 5 isoform X7;C2 domain-containing protein 5 isoform X12;C2 calcium-dependent domain-containing 5	c2cd5;c2cd5;c2cd5;c2cd5;c2cd5;c2cd5;c2cd5;c2cd5;c2cd5;c2cd5;c2cd5;c2cd5;c2cd5;c2cd5;c2cd5;c2cd5;c2cd5;c2cd5;CH1073-429G16.1	Danio rerio
179210	175933	179563	206099	181418	225715	178904	195390	195426	180299	179242	171189	FALSE	A0A8M1P4I3	Wiskott-Aldrich syndrome protein family member	zgc:56010	Danio rerio
2.16512	2.42198	2121.93	5221.39	2389.75	4527.35	3627.79	2519.88	1.52636	1.41811	1590.72	1133.5	TRUE	A0A8M1P669	Adenosine deaminase RNA-specific B1a	adar2	Danio rerio
221904	226023	226581	216831	199022	228624	206643	188955	138788	142892	139539	121276	FALSE	A0A8M1P6F7	NOP2 nucleolar protein homolog (yeast)	cb164	Danio rerio
118522	113669	122580	128991	117221	130757	110498	126629	112703	102785	98764.3	97618.9	FALSE	A0A8M1P6F8;A0A8M9Q0J3;Q9DDT5	Transcription elongation factor SPT5	Spt5;supt5h;supt5h	Danio rerio
28909	25191.2	29739.6	33884.3	22254.6	25826	28361.2	24328.3	31994.9	30854.2	27493.9	25226.2	FALSE	A0A8M1P6M4	Cold-inducible RNA-binding protein isoform 3	cirbpb	Danio rerio
9414.59	6041.27	7484.82	5714.6	4667.76	6246.99	7287.57	6451.86	3167.22	8436.4	10502.3	10484.3	FALSE	A0A8M1P6N5	Mannosidase beta-like	manbal	Danio rerio
11251.2	15198.9	11679.1	13761.6	9321.91	7073.35	10292.5	9921.24	4677.76	16611.7	15952.5	19818.8	FALSE	A0A8M1P6T1	Si:ch73-234b20.5	im:7139509	Danio rerio
188971	195631	185428	203040	187070	190781	191101	200280	179327	176588	179055	184614	FALSE	A0A8M1P706	Tyrosine-protein phosphatase non-receptor type	ptpn1	Danio rerio
91452.9	84633.8	94634.5	81350.2	80728.9	76869	69164.9	75203.5	82406.4	77037.6	64930.4	69707.5	FALSE	A0A8M1P718	Tumor necrosis factor receptor superfamily, member a precursor	tnfrsfa	Danio rerio
21002.5	22086.9	20338.4	17169.4	22589.1	27303.9	18401.3	23773	25546.8	26217.6	21422.2	18389.8	FALSE	A0A8M1P7C2;A0A8M6Z2A1;A0A8M6Z2U1;A0A8M6Z2U5;A0A8M6Z4B7;A0A8M6Z4C2;A0A8M6Z9L1;A0A8M6Z9Z2;A0A8M6Z9Z4;A0A8M9Q051;A0A8M9QL91	Roundabout homolog 1 precursor;Roundabout homolog 1 isoform X5;Roundabout homolog 1 isoform X1;Roundabout homolog 1 isoform X8;Roundabout homolog 1 isoform X2;Roundabout homolog 1 isoform X9;Roundabout homolog 1 isoform X7;Roundabout homolog 1 isoform X3;Roundabout homolog 1 isoform X4;Roundabout homolog 1 isoform X10;Roundabout homolog 1 isoform X6	robo1	Danio rerio
11323.4	16525.1	10467.7	NaN	10961.1	408.182	12610.4	9914.39	4391.61	24863.1	17393.5	15908.7	FALSE	A0A8M1P7L2;A0A8M1QHT8;A0A8M2BLE4;A0A8M9PSY0	ubiquitinyl hydrolase 1	otud4	Danio rerio
47630.6	53587.9	49325.5	46919.3	61927.7	60592.2	59399	72741.3	64709.6	67390	64524.4	61420.2	FALSE	A0A8M1P825	Si:dkey-103e21.5	casp22	Danio rerio
5915020	5140220	5640530	6221810	6080060	5543300	6728120	6563660	7266500	7449970	7865020	7917030	FALSE	A0A8M1P861	Malate dehydrogenase	mdh1aa	Danio rerio
282765	250108	325406	241268	253978	320069	263518	315598	295350	296808	290620	284620	FALSE	A0A8M1P874;F6PA41	Protein phosphatase 1K, mitochondrial;Protein phosphatase 1K, mitochondrial isoform X3	ppm1k;im:6912645	Danio rerio
79957.4	72666.1	74448.3	72400	73399.8	80527.5	86214	82265	93439.9	103084	86597.9	84444.6	FALSE	A0A8M1P8J0	Adenosine deaminase RNA-specific	drada	Danio rerio
46557.8	52592.3	45029.3	50092.7	48330.1	59455.6	46440.9	50335.8	39909.9	35972.3	34567.9	38987.9	FALSE	A0A8M1P8M4;Q5TZH6;Q5TZH8	Peptide-methionine (R)-S-oxide reductase	wu:fc07g04	Danio rerio
16158.2	29737.2	33057.8	14954.2	100075	44667.1	36114.3	34719.1	43813.6	26103.2	17962.3	25897.1	FALSE	A0A8M1P8T9	TSC22 domain family protein 1 isoform 1	tsc22d1	Danio rerio
42005.5	34624.2	37980.5	40892	41060.8	38808.2	41194.7	NaN	NaN	44936.4	45590.7	47758.3	TRUE	A0A8M1P910	WD repeat domain phosphoinositide-interacting protein 2	wipi2	Danio rerio
9409.71	6543.03	12480	13646.1	5357.08	20381	10931	9299.41	4074.22	11446.4	7759.07	8454.48	FALSE	A0A8M1P937	F-box only protein 28	fbxo28	Danio rerio
67730.1	20482.6	28750	36220.5	25491.5	43262.9	25813.5	21346.1	40390.2	35222.3	30286.5	21379.1	FALSE	A0A8M1P949;A0A8M1PS10	Neuroblast differentiation-associated protein AHNAK-like;Neuroblast differentiation-associated protein AHNAK-like isoform X1	LOC795051	Danio rerio
649664	647770	676644	700046	685092	680415	747377	683919	868448	825773	860016	862160	FALSE	A0A8M1P9B7	ATP synthase subunit gamma	atp5c1	Danio rerio
4558.26	4909.84	4075.94	NaN	4434.96	NaN	NaN	NaN	NaN	NaN	9406.94	11664.2	FALSE	A0A8M1P9L1;F1R6N4	Ethylmalonyl-CoA decarboxylase isoform 1;Ethylmalonyl-CoA decarboxylase	echdc1	Danio rerio
114238	116399	138823	128749	109037	186923	112427	191044	85123.7	71276.4	62809.2	62989.1	FALSE	A0A8M1P9M0;A2BIL7	Tyrosine-protein kinase BAZ1B	baz1b	Danio rerio
85722.1	87515	96353.8	102045	103140	105774	102067	93559.3	109242	95263.4	99454.6	97382.4	FALSE	A0A8M1PAB3	Ethanolaminephosphotransferase 1	selenoi	Danio rerio
2486.54	2896.45	3702.26	2939.54	1980.62	3311.47	1882.17	2666.1	1569.1	NaN	944.473	1046.79	TRUE	A0A8M1PAI3	Cell cycle progression 1	ccpg1	Danio rerio
134652	141671	121776	137420	148478	154545	133815	140587	127163	122039	129436	130691	FALSE	A0A8M1PAV5	Catalase	fb68a12	Danio rerio
27509.6	30997.7	26537.1	29953.5	28732.7	22369.5	27900.4	27523.9	19399.9	17937.2	20699.3	23874.6	TRUE	A0A8M1PB79;A0A8M3B5Y9	Centrosomal protein of 97 kDa;Centrosomal protein of 97 kDa isoform X1	cep97	Danio rerio
2627.32	3147.78	4376.55	1063.41	2568.44	3506.27	3899.55	7299.01	2749.08	3357.7	2442.64	1937.65	FALSE	A0A8M1PBN6	Tyrosine-protein kinase receptor	igf1rb	Danio rerio
97973.6	111467	98996.9	102219	108772	126105	124474	128082	104955	97191.3	89013.3	95098.3	FALSE	A0A8M1PCD1	thioredoxin-disulfide reductase	txnrd1	Danio rerio
104367	117440	115244	124070	104304	121031	119889	115474	109617	121011	113313	94191.9	FALSE	A0A8M1PCM8	Transcription elongation regulator 1	tcerg1a	Danio rerio
41982.6	39449.5	9757.71	6422.83	179808	7202.19	5665.25	11797.6	7112.19	22370.6	5620.11	4031.81	FALSE	A0A8M1PD64	Syntaxin-5	stx5al	Danio rerio
156336	182144	182542	184051	144160	180119	169795	164102	67426.5	66284.8	62872.3	62636	FALSE	A0A8M1PD89	Cell growth-regulating nucleolar protein	lyar	Danio rerio
28028.6	28941.2	32443.8	22999.6	49250.6	31172	23564.4	35450.1	19619.4	19932	17739.9	15927.1	FALSE	A0A8M1PFD0;Q6PHF1	Calcium-regulated heat-stable protein 1	carhsp1;wu:fc04b03	Danio rerio
10328.3	10183.8	12583.4	11518.7	11468.4	16577.5	7223	16045.5	3644.45	5925.21	1697.22	5106.59	FALSE	A0A8M1PFK7	Anaphase-promoting complex subunit 5	anapc5	Danio rerio
33207.1	26981.8	34567.5	29791.1	27479.4	29921.1	31572.9	31056.9	33067.2	34546.1	29676.1	32850.1	FALSE	A0A8M1PFL7;E9QDB5;F1R9C9	Mediator of RNA polymerase II transcription subunit 14	med14;EXLM1;EXLM1	Danio rerio
90740.9	81608.8	70787.7	72937.7	79635.9	59810.1	61147	72639	62588.2	69295.3	64916.2	65744.1	FALSE	A0A8M1PGD6	m7GpppX diphosphatase	wu:fa04d04	Danio rerio
50317.1	45135.9	48817.6	45064.6	47170.8	49820	50246.2	42976.9	50047.1	46506.4	40406.6	34492.7	FALSE	A0A8M1PHG1	Protein odr-4 homolog	c1orf27	Danio rerio
47237.8	46870.7	46559.5	44541.5	52212.4	53649.2	47835.2	53596.6	58686.9	65095.7	56544.3	58849.1	FALSE	A0A8M1PHN1;Q6TGR7	Phosphatidylinositol 3,4,5-trisphosphate 3-phosphatase and dual-specificity protein phosphatase PTEN;Phosphatidylinositol 3,4,5-trisphosphate 3-phosphatase and dual-specificity protein phosphatase PTEN	ptena;wu:fc52g04	Danio rerio
122774	115763	115325	117418	114283	101130	114615	107251	102148	111803	106838	96341.6	FALSE	A0A8M1PJS2;F1Q5V4	Double-stranded RNA-binding protein Staufen homolog 1;Double-stranded RNA-binding protein Staufen homolog 1 isoform X2	fi67e05	Danio rerio
16690.4	27991.8	25540.5	35189.5	22793.6	23209.2	29155.4	35842.3	39564.3	65589.1	57853.8	35169.4	FALSE	A0A8M1PRR3	Spindlin-1	spin1	Danio rerio
421660	438348	481519	597028	229358	180558	262272	251974	293683	304092	349059	332418	FALSE	A0A8M1PRT4	Uncharacterized protein LOC795173	LOC795173	Danio rerio
8623.97	7515.39	9059.39	7000.37	8192.32	11364	8392.93	9319.04	19224.2	11818.7	9288.29	7125.66	FALSE	A0A8M1PS24	RNA uridylyltransferase	zcchc11	Danio rerio
32894.2	42050.8	33542.7	28752.2	44842.4	29651	31464.5	27467.5	37920.8	44983.5	40282.4	31430.2	FALSE	A0A8M1PS84;A0A8M9Q9R8	Apoptosis facilitator Bcl-2-like protein 14	si:ch211-218c6.8	Danio rerio
84915.1	93418.6	87737.4	95047	105466	97725.2	100985	86144.1	91911.9	75877.6	77470.1	84995.6	FALSE	A0A8M1PSD5;A0A8M3ATT8	Kinesin heavy chain isoform X2;Kinesin heavy chain isoform X1	kif5ab	Danio rerio
19385.3	13823.4	21146.4	8869.68	16857.6	21203.9	14187.2	17672.8	29197.3	23268.2	22948.2	21739.3	FALSE	A0A8M1PSG2	Transmembrane protein 245 isoform X1	tmem245	Danio rerio
73549.6	85573.1	85133.1	73035.6	96056.8	88186.5	85563.6	101611	112754	113674	130137	108088	FALSE	A0A8M1PSN6	Probable N-acetyltransferase camello	si:ch211-195e19.1	Danio rerio
16673.2	22240.1	15087.9	17684.7	14273.1	19577.3	9325.87	14704.8	13130	8827.03	4671.97	3259.1	FALSE	A0A8M1PSQ6	Family with sequence similarity 135 member B	fam135b	Danio rerio
167825	151447	175687	164244	171045	198070	201387	178761	202843	201523	191240	198964	FALSE	A0A8M1PU45	Golgi apparatus protein 1	glg1a	Danio rerio
28639.1	NaN	NaN	28684.8	36153.3	NaN	28140.7	20842.8	15993.4	18016.2	16768.9	28466.1	FALSE	A0A8M1PUC4;F1QWN9	RCC1 and BTB domain-containing protein 2 isoform X2;RCC1 and BTB domain-containing protein 2 isoform X1	rcbtb2	Danio rerio
3247.3	4058.95	3750.31	NaN	7079.6	12559.9	8922.74	10168	12861.1	18134.7	15251.8	18371.9	FALSE	A0A8M1PUG2	Protein FAM171A1 isoform X1	fam171a1	Danio rerio
3068.6	NaN	6318.08	3976.11	4491.18	7630.84	4260.33	10113	11518.6	14278.3	10565.8	7080.38	FALSE	A0A8M1PUX9	Occludin	si:ch73-61d6.3	Danio rerio
18172.8	19770.8	18479.9	16536	19778.5	17239.3	20265.3	18436.9	20020.5	23060.1	16773.5	21034.3	FALSE	A0A8M1PUY2;A0A8M2B9Q3	Palmitoyltransferase	zdhhc20b	Danio rerio
6806.8	5553.1	10076	11448.3	5643.14	5555.38	11470	8833.38	20767.7	23355.9	23394.3	21363.8	FALSE	A0A8M1PUZ1;A0A8M6Z586;A0A8M9PTX6;A0A8M9QAQ8;A8E7R9	Tripartite motif-containing protein 47-like isoform X1;Tripartite motif-containing protein 47-like isoform X2;Proteoglycan 4-like;Uncharacterized protein LOC100137114;FinTRIM family, member 43	LOC100001589;LOC100001589;LOC100330744;ftr50;ftr43	Danio rerio
110063	116625	103852	112438	165342	191640	200415	206893	203348	176684	194735	227578	FALSE	A0A8M1PV78	Uncharacterized protein si:dkey-16m19.2	si:dkey-16m19.2	Danio rerio
212442	210362	211002	177900	236080	246399	234910	NaN	241288	217269	209918	165949	TRUE	A0A8M1PV89;A0A8M2B4Y6;A0A8M6YZ46;A0A8M9PM89;A0A8M9PS21;A0A8M9PZA8	GTPase IMAP family member 8-like;GTPase IMAP family member 8-like;Interaptin-like;GTPase IMAP family member 8-like;Uncharacterized protein LOC100005640;Nucleoprotein TPR-like	LOC100004932;LOC100331609;LOC100007467;LOC569612;LOC100005640;LOC100331400	Danio rerio
35715.3	48292.4	44710.5	37822.9	47254.1	29617	34073.5	34984.8	16861.8	24548	35326.1	36690.1	FALSE	A0A8M1PVC0	Large ribosomal subunit protein mL64	gadd45gip1	Danio rerio
14304.3	4796.4	2666.66	9165.46	8719.3	12610.8	26378	NaN	71335.2	87303.7	63195.8	46197.9	FALSE	A0A8M1PYW2	Phospholipid phosphatase 1-like	LOC794598	Danio rerio
11701.9	12291.9	10579.3	18019.5	7346.13	12497.3	10342.2	NaN	14102	12599.7	13379.3	NaN	FALSE	A0A8M1PYY4;A0A8M9PUD5	Zinc finger homeobox protein 4 isoform X1;Zinc finger homeobox protein 4 isoform X2	zfhx2	Danio rerio
53816.1	60667.6	62561.8	65149.6	59721.9	68891.8	49342.5	59104.2	55005.9	51140.3	51138.6	62024.3	FALSE	A0A8M1PZ01;F1QJX7	Guanine nucleotide-binding protein G(S) subunit alpha isoform X1;GNAS complex locus	gnas	Danio rerio
58028.7	22682.5	41079.7	24688.3	34968.3	4831.59	33317.6	15190.1	279399	378680	291575	335921	FALSE	A0A8M1PZ09	Interferon-induced protein 44	LOC795887	Danio rerio
277.184	576.629	418.212	277.465	438.291	3.00827	1.43862	2.34857	241.414	259.098	177.675	754.108	FALSE	A0A8M1PZB7	Si:dkey-171c9.3	si:dkey-171c9.3	Danio rerio
46825.8	58813.9	37919.9	28821.3	46638.2	28377.4	26328.3	31799.1	38439.7	39267.2	33863.7	39034.3	FALSE	A0A8M1PZU4	GTPase IMAP family member 7-like	LOC100005907	Danio rerio
56179.7	40598	42361.5	35312.6	55857.9	52418.8	50489.6	47141.4	72861.7	75507.4	61489.3	63603.2	FALSE	A0A8M1Q1I0;A0A8M2B984;A0A8M6YW24;E7EYC1	Alpha-globin transcription factor CP2 isoform X3;Alpha-globin transcription factor CP2 isoform X2;Alpha-globin transcription factor CP2 isoform X4;Alpha-globin transcription factor CP2 isoform X1	tfcp2	Danio rerio
11411.7	NaN	NaN	NaN	NaN	NaN	4716.22	21484.5	31447.8	7979.88	9479.36	24265.4	FALSE	A0A8M1Q1J1;A0A8M3AHZ5;A0A8M6YSV2	C-Jun-amino-terminal kinase-interacting protein 4-like isoform X2;C-Jun-amino-terminal kinase-interacting protein 4-like isoform X1;C-Jun-amino-terminal kinase-interacting protein 4-like isoform X3	si:dkey-17m8.1	Danio rerio
21638.6	23417.6	25911.4	26817.5	20108.9	25262.8	23447.8	22392.8	21909.5	20500.4	14206.8	11972.6	FALSE	A0A8M1Q297	Mitochondrial intermediate peptidase	mipep	Danio rerio
11551.4	15738.9	15924	16950.9	10053.3	18261.3	24226.7	18396.5	33138.3	28504.4	18782.8	21155.2	FALSE	A0A8M1Q2B3	Uncharacterized protein LOC100006764	LOC100006764	Danio rerio
62139.2	91500.5	83811.3	87720.8	93927.8	81682.6	104994	66603.6	93272.8	90627.6	98075.2	80925.9	FALSE	A0A8M1Q6V5	Alanine--tRNA ligase	aars2	Danio rerio
333584	343169	313541	292649	266860	241486	207052	179745	169634	180333	138389	132170	FALSE	A0A8M1Q744	Leiomodin-1	lmod1b	Danio rerio
31975.8	33670.6	32629.8	28369.2	35215.2	31902.7	33269.7	22257.8	21676.8	21039.8	36586.9	32854.4	FALSE	A0A8M1Q745;A0A8M9P750	Transcription factor RelB isoform X1	relb	Danio rerio
45258.4	47166.8	39360.5	44760.6	41679.4	39590.2	39641	35111.9	45114.8	45113.1	36197.3	41790.9	FALSE	A0A8M1Q7L9;E7FAN0	Coiled-coil and C2 domain-containing protein 1A isoform X1;Coiled-coil and C2 domain containing 1A	cc2d1a	Danio rerio
13696.2	8906.71	41.4368	3486.04	24057	8364.04	159.316	3240.1	14129.9	6035.41	8167.05	2362.93	FALSE	A0A8M1Q7N6	Phosphatidate cytidylyltransferase	cds1	Danio rerio
6020.7	8266.94	5591.71	8229.47	9223.65	2962.93	14099.4	17042.4	11488.4	15178	13943.5	16899.6	FALSE	A0A8M1Q7T1;A0A8M3AVX7	Rho GTPase-activating protein 18 isoform X1;Rho GTPase-activating protein 18 isoform X2	arhgap18	Danio rerio
42458.1	48834.3	34119.1	43632.6	38640	40795.2	29883.9	30522.3	20936.2	24202.8	20513	18550.3	FALSE	A0A8M1Q7X2	Serine/threonine protein phosphatase 2A regulatory subunit	ppp2r5ca	Danio rerio
11317.9	9580.38	14830.9	12531.6	12877.1	13795.6	12453.1	12435.7	23184.2	30099.6	27361	28402.2	FALSE	A0A8M1QH99;A0A8M2B4X7;A0A8M2B5E5;A0A8M2B5F3;X1WCN4	EH domain-binding protein 1 isoform X2;EH domain-binding protein 1 isoform X1;EH domain-binding protein 1 isoform X4;EH domain-binding protein 1 isoform X3;EH domain-binding protein 1	ehbp1	Danio rerio
9133.72	12914.6	15350	15980.8	16821.8	22071.1	20213.3	19935.7	19605.3	27612.4	26195.2	29230.7	TRUE	A0A8M1QHL2	Remodeling and spacing factor 1	rsf1a	Danio rerio
52327.9	42617.1	49158.5	42378.7	52037.3	48474.9	35371.8	30599.1	68763	64884.5	54336.3	53309	TRUE	A0A8M1QHQ7;A0A8M3AY32	Synaptotagmin-17	syt17	Danio rerio
35015.9	31756.6	28408	27099.3	36271.5	37044.9	31662.6	30935.8	33787.2	32996.5	30952.2	28851.5	FALSE	A0A8M1QHR9;A0A8M9PN73;E9QFS6	non-specific serine/threonine protein kinase	pik3r4	Danio rerio
308832	305944	309725	325023	328500	388584	349783	355751	312160	289947	287378	265864	FALSE	A0A8M1QHW9;A0A8M3AKJ3	Eukaryotic translation initiation factor 5B	eif5b	Danio rerio
99295.2	104254	105691	97175.1	90346.1	97261.9	84829.5	75129.3	58593.1	52720.1	43250.6	42498.3	FALSE	A0A8M1QKI5;A0A8M9P457	La-related protein 1 isoform X2;La-related protein 1 isoform X1	larp1	Danio rerio
21803.4	24225.7	22399.9	18716.8	33805.9	28980.9	33647.5	26825.4	47390.7	42862.3	47466.2	45819.7	FALSE	A0A8M1QKJ0;A0A8M3AMN7;A0A8M3B5Y3	Plexin-B1 isoform X2;Plexin-B1 isoform X1;Plexin-B1 isoform X3	plxnb1a	Danio rerio
21265.6	11308.9	15976.2	13347.3	15532.8	16541.1	12070.4	14210.2	26157.8	23983.6	17387.3	15752.3	FALSE	A0A8M1QKN6	Phosphoinositide phospholipase C	plcl1	Danio rerio
560711	498709	452326	436428	541821	507717	465249	469142	522525	466190	432147	392000	FALSE	A0A8M1QKP2	Zinc finger protein 208 isoform X1	znf1007	Danio rerio
128540	144102	115088	101711	125370	76187	113294	103396	83423.6	99208.9	128543	121867	FALSE	A0A8M1QKS9;A0A8M9PSD7	Verrucotoxin subunit beta isoform X2;Verrucotoxin subunit beta isoform X1	si:dkey-79i2.4	Danio rerio
101036	111917	126001	123286	106196	115238	125450	133124	136498	137422	124281	142466	FALSE	A0A8M1QKY3;A0A8M9PGA0;A0A8M9PK10	UAP56-interacting factor	si:dkey-17o15.2	Danio rerio
33051.2	35032.3	29977.7	31607.8	34975.8	32004.8	32639.2	28257.9	28034	26130.9	20500	24079.7	FALSE	A0A8M1QKZ2	FK506-binding protein-like	fkbpl	Danio rerio
10896.2	10661.2	14290.2	10981.6	12441.5	11324.4	11868.9	9798.81	15965.9	18543.3	16061	17288.6	FALSE	A0A8M1QLB2;A0A8M2B1M1;E7F6D8	Zinc finger FYVE domain-containing protein;Zinc finger FYVE domain-containing protein 16 isoform X4;Zinc finger FYVE domain-containing protein	zfyve16	Danio rerio
78280.6	79873.8	78066.1	82073.3	81974.7	93566.6	87959.2	89142.6	87976.2	80152.8	80296.4	79636.4	FALSE	A0A8M1QLB6;A0A8M1RIU5;A0A8M2BFD8;A0A8M2BFF2;A0A8M2BFG0;A0A8M2BG11;A0A8M3AVX4;A0A8M3B2K3;A0A8M3B5I5;F1R617	Unconventional myosin-Ib isoform X10;Unconventional myosin-Ib isoform X2;Unconventional myosin-Ib isoform X7;Unconventional myosin-Ib isoform X6;Unconventional myosin-Ib isoform X9;Unconventional myosin-Ib isoform X1;Unconventional myosin-Ib isoform X5;Unconventional myosin-Ib isoform X4;Unconventional myosin-Ib isoform X3;Myosin IB	myo1b	Danio rerio
15578.5	13987.8	16519.7	16506.1	20579.7	21715.6	19393	17594.6	38452.8	36723.7	41858.5	40968	FALSE	A0A8M1QLC1;A0A8M2B8V3;A0A8M2B8W0;A0A8M3AV49;A0A8M9P5D1;A0A8M9PL00;A0A8M9PWP4;A0A8M9PWR1	Tensin-2 isoform X1;Tensin-2 isoform X3;Tensin-2 isoform X2;Tensin-2 isoform X5;Tensin-2 isoform X5;Tensin-2 isoform X1;Tensin-2 isoform X4;Tensin-2 isoform X2	tns2a	Danio rerio
17485	15217.6	17864.5	19250.1	14125.3	20994.9	16671	18219.2	18014.1	17397.8	17114.7	16235.9	FALSE	A0A8M1QLF4;A0A8M2B2K6;A0A8M2B2U0;A0A8M6Z1W9;A0A8M6Z2H4;A0A8M6Z9B0	E3 ubiquitin-protein ligase	ubr2	Danio rerio
26945.4	24925.1	29765.6	27991.5	30146.2	35051.5	33076.7	33986.5	36480.7	34457.2	37449.7	37084.1	FALSE	A0A8M1QLH0;A0A8M2BCS8;A0A8M6YYF4;A0A8M6YZB2;A0A8M6Z0T9;A0A8M6Z6H7	WD repeat and FYVE domain-containing protein 3 isoform X4;WD repeat and FYVE domain-containing protein 3 isoform X1;WD repeat and FYVE domain-containing protein 3 isoform X2;WD repeat and FYVE domain-containing protein 3 isoform X5;WD repeat and FYVE domain-containing protein 3 isoform X6;WD repeat and FYVE domain-containing protein 3 isoform X3	wdfy3	Danio rerio
41808.6	47561.7	49517.1	47741.3	48555.5	55304.9	43632.8	49902.7	36646.2	34982.5	31828.9	32321.1	FALSE	A0A8M1QLL1;A0A8M9Q1I3	MAP7 domain-containing protein 3	map7d3	Danio rerio
21082.8	17492.2	19422	19006.8	17856.2	19510.8	16752.8	17144.1	14182.5	12369.2	11499.7	9314.31	FALSE	A0A8M1QQL1	Protein SOGA1-like	si:ch211-197l9.2	Danio rerio
18394.8	16538.6	17099.1	17204.7	29503.8	19655.8	16074.8	14647.3	17295.9	17737.1	10393	12480.1	FALSE	A0A8M1QQT7;A0A8M2BBI9;A0A8M9PSI4;E9QGQ0	Histone-lysine N-methyltransferase SETD1A isoform X1;Histone-lysine N-methyltransferase SETD1A isoform X2;Histone-lysine N-methyltransferase SETD1A isoform X2;Histone-lysine N-methyltransferase SETD1A isoform X1	setd1a	Danio rerio
50880.3	54348.6	53438.7	60365.7	52144.7	75365.6	45421.6	57088	36495.2	43959.9	21859	30612.1	TRUE	A0A8M1QUM8;U6BNE9	Uncharacterized protein LOC563036;MHC class I antigen ZKA transcript variant 1	LOC563036;mhc1zka	Danio rerio
25860	9559.37	8645.82	9203.09	86990.3	9040.38	7729.46	9367.42	6488.63	6320.25	6859.78	7782.97	FALSE	A0A8M1QUR7;A0A8M3B663;A0A8M9P5F9;A0A8M9PTG6	Vacuolar protein sorting-associated protein 13D isoform X1;Vacuolar protein sorting-associated protein 13D isoform X2;Vacuolar protein sorting-associated protein 13D isoform X2;Vacuolar protein sorting-associated protein 13D isoform X1	vps13d	Danio rerio
4903010	4926370	4831130	4691440	4288700	3634390	3587430	3299910	3831290	3406840	3516460	3367620	FALSE	A0A8M1QUS6	Myosin-9 isoform X1	myh9b	Danio rerio
19003.8	17687.8	19192.3	24993.4	25057.3	22821.7	22783.8	22968.5	44668.7	47812.8	39203.3	53164	FALSE	A0A8M1QUT1;E7F6L6	Protein TANC1 isoform X2;Protein TANC1 isoform X1	tanc1a	Danio rerio
107239	108494	112366	97542.2	129305	106805	107433	107624	120089	119604	110473	95898.2	FALSE	A0A8M1QUY2;E7FBZ0	Transcription initiation factor TFIID subunit 4 isoform X2;TAF4A RNA polymerase II, TATA box-binding protein (TBP)-associated factor	taf4a	Danio rerio
179509	154886	161470	174138	123874	152660	138271	150911	118228	118395	104829	107574	FALSE	A0A8M1QV42;A0A8M6Z1S9	Probable methyltransferase TARBP1 isoform X1;Probable methyltransferase TARBP1 isoform X3	si:dkey-85a20.4	Danio rerio
12543.3	11135.7	8624.98	8313.05	13119.4	15361.6	14606	11233.3	12483.2	4313.37	13261.2	13406.1	FALSE	A0A8M1QV96	WD repeat domain 47a	wdr47a	Danio rerio
60560.6	63985.9	71220.2	52431.9	48753.7	65613.8	88899.4	60162	69020.6	69963.3	62767.5	62172.3	FALSE	A0A8M1RDC6	cathepsin X	LOC100333521	Danio rerio
500842	504208	458538	448016	418041	348408	336601	303424	302434	271299	279637	290782	FALSE	A0A8M1RDD4	Myosin-9-like	LOC100331639	Danio rerio
37951.5	14992.1	22183.9	29999.4	21764.5	59952.6	41259.8	25283.7	17914.1	28417.9	22656.8	20680.2	FALSE	A0A8M1RDF0;A0A8M2BBN2;A0A8M6YWT3;X1WHA2	Trinucleotide repeat-containing gene 18 protein isoform X4;Trinucleotide repeat-containing gene 18 protein isoform X3;Trinucleotide repeat-containing gene 18 protein isoform X2;Trinucleotide repeat-containing 18	tnrc18	Danio rerio
43081.5	40865.1	40240.5	44539.4	67652.1	65750	53373.8	66125.9	74769.4	85176.9	81428.3	92962.8	FALSE	A0A8M1RDF3	Vascular cell adhesion protein 1 isoform X1	si:ch211-74m13.3	Danio rerio
114414	112105	122183	105693	122520	144462	112739	133951	131163	127196	126745	108332	FALSE	A0A8M1RE49	Protein SCAF8 isoform X1	scaf8	Danio rerio
15562.6	23625.1	17180	34445.3	12616.5	65366.7	22123.4	73264.2	NaN	NaN	NaN	7562.49	TRUE	A0A8M1RE62;A0A8M2BA32;A0A8M3B322	Galaxin-like isoform X1;Galaxin-like isoform X2;Galaxin-like isoform X3	si:ch211-195m9.3	Danio rerio
93682	79681.2	94686.2	94074.6	87901.7	66923.3	87429.6	66772.1	65713.1	77904.5	100109	93083.9	FALSE	A0A8M1REB8;A0A8M3ALY9;A0A8M3AMN9;A0A8M3AUC9	AMP deaminase	ampd2a	Danio rerio
27806.7	15206.1	25143.9	10421.1	19467.4	25479.7	8743.47	4669.87	32686.8	5881.59	5859.45	42.7907	TRUE	A0A8M1REC1	Uncharacterized protein LOC100333939	LOC100333939	Danio rerio
57204.6	79401.4	115608	70941.8	37361.5	88097.1	68462.6	76559.9	19241.1	10283.4	14048	10825.8	FALSE	A0A8M1REG3	PCNA-associated factor	kiaa0101	Danio rerio
50392.9	55664.4	52921	43278.2	51481.1	58029.1	40012.1	57620.9	29215.8	17296.1	21612.1	17025.2	FALSE	A0A8M1REI0	Kinesin-like protein KIF15	kif15	Danio rerio
374949	368186	358110	383548	373039	392504	379954	395273	432666	431753	401072	397735	FALSE	A0A8M1RF06	Heterogeneous nuclear ribonucleoprotein U-like protein 1 isoform X1	hnrnpul1l	Danio rerio
13497.7	17706.8	24282.3	17854.3	17949.9	26942.7	21015.8	26252.9	22913.8	18279	17312.7	21564.2	FALSE	A0A8M1RF48;A0A8M6Z2D1	Rab11 family-interacting protein 1 isoform X1;Rab11 family-interacting protein 2 isoform X2	rab11fip1a	Danio rerio
54824.7	27472.8	34418.3	25078.3	30337.9	39414.5	19171.9	20119.5	44858.5	23221.5	26442.6	16783.2	FALSE	A0A8M1RFA7;A0A8M9PXB4;A0A8M9QJB7;E7EZG7	Receptor-type tyrosine-protein phosphatase epsilon isoform X4;Receptor-type tyrosine-protein phosphatase epsilon isoform X2;Receptor-type tyrosine-protein phosphatase epsilon isoform X1;Receptor-type tyrosine-protein phosphatase	ptprea	Danio rerio
40525.1	40038.7	42259.3	41395.9	39590.8	41492.5	41126	47994.5	46085.8	53192.5	41133.1	48571.3	FALSE	A0A8M1RFE5;E7F6E1	Ubiquitin conjugation factor E4 A isoform X2;Ubiquitin conjugation factor E4 A isoform X1	ube4a	Danio rerio
15695.8	19371.3	20445.8	17194.9	11949.9	29181.7	16800.6	31268.6	6537.41	3749.82	6490.22	11775.3	FALSE	A0A8M1RFH9;E7FAN6	Kinesin-like protein KIF20B isoform X1;Kinesin family member 20Ba	kif20ba	Danio rerio
20590	21401.3	20705.8	21347.2	19477.6	20945.6	22806	22404.9	20902.4	20212.2	19712	21639	FALSE	A0A8M1RFK9	RING-type E3 ubiquitin transferase	rnf5	Danio rerio
26561.1	15816.5	23347.6	16648.6	27171.9	17056.2	16341.9	14680.4	30769.9	33558	22078.6	16739.5	FALSE	A0A8M1RFT6	Interferon-induced protein 44-like isoform X1	si:ch211-197g15.8	Danio rerio
30000.4	32250.5	36705.7	30971.1	29988.1	26463.5	29981.9	39538.9	40123.9	42138	43525.3	39363	FALSE	A0A8M1RH12;A0A8M3AXU8	Lysosomal alpha-glucosidase isoform X2;Lysosomal alpha-glucosidase isoform X1	si:ch73-12o23.1	Danio rerio
33837.9	28313.7	26329.9	22082.5	33579.1	43921.1	23130.7	31592.2	29718.3	28049.8	23616	28865.6	FALSE	A0A8M1RH31;A0A8M9P2T7	Uncharacterized protein LOC100331996 isoform X2;Uncharacterized protein LOC100331996 isoform X1	LOC100331996	Danio rerio
204161	197826	201962	190138	188011	218707	165795	186736	187116	173049	136372	131805	TRUE	A0A8M1RH38	Dehydrogenase/reductase SDR family member 12-like	si:ch211-165b10.3	Danio rerio
45542.6	39708	42958	36877.2	44074.7	47573.9	47505.5	42397.6	54034.7	52775.3	49454	49434	FALSE	A0A8M1RH56	Conserved oligomeric Golgi complex subunit 1	cog1	Danio rerio
44830.4	41156.3	40398.3	40878.1	41545.8	44980.4	49263.1	41120.1	46118.7	44099.2	38293.7	37475.5	FALSE	A0A8M1RHJ2	LOW QUALITY PROTEIN: trafficking protein particle complex subunit 10	trappc10	Danio rerio
73576.2	71540	79444.9	70811.8	59041.6	56607.2	55005.5	51419.2	44143.1	32743.2	33184.1	29191.3	FALSE	A0A8M1RHY4;E7FFM5	Proline dehydrogenase	prodha	Danio rerio
7697.32	7030.14	6144.2	6394.68	8105.96	8403.99	7212.42	6553.49	6063.73	5840.45	6379.49	6278.98	FALSE	A0A8M1RHZ7;A0A8M2BHP8;F1Q618	Msx2-interacting protein isoform X3;Msx2-interacting protein isoform X2;Msx2-interacting protein isoform X1	wu:fb69f10	Danio rerio
14576	14932.7	16598	14522.7	17730.7	17828.5	15444	15367.6	18644.1	16791.6	16453.3	17906.2	TRUE	A0A8M1RI06	Uncharacterized protein wu:fi37e09	wu:fi37e09	Danio rerio
47920	62445.7	52343.4	48509.1	55022.6	53281.5	49947.4	42997.1	38625.1	30897.5	24575.7	25115.3	FALSE	A0A8M1RI22;E9QDP4	La-related protein 4 isoform X2;La ribonucleoprotein 4Aa	LOC100332095	Danio rerio
18397.9	17430.6	17643.1	14823.9	27077.3	24396.3	NaN	22948.7	26621.3	20829.1	20623.9	19979.8	FALSE	A0A8M1RI56;A0A8M3APR3;E7F2F9;X1WG08	non-specific serine/threonine protein kinase	wnk1a	Danio rerio
8810.36	9354.49	12312.6	10780.7	7550.78	13008.9	13923	10670.7	16271.7	13041	12707	22459.7	FALSE	A0A8M1RI72	Thrombospondin-1	thbs1a	Danio rerio
21524	18352.7	18705.9	22323.7	20146.5	23777.8	18340.4	19784.2	20925.3	16194	15891.8	16278.2	FALSE	A0A8M1RIH6;A0A8M9PPA2	SURP and G-patch domain-containing protein 1 isoform X1;SURP and G-patch domain-containing protein 1 isoform X2	sugp1	Danio rerio
174348	174882	162993	151719	184505	180383	184295	168749	191550	188214	160608	156052	FALSE	A0A8M1RIM1	RNA-binding protein Musashi homolog 1-like	LOC100537556	Danio rerio
16694.2	18764	19910.9	21096	1070.14	11241.7	15086.5	9663.38	NaN	NaN	6693.65	11593.1	TRUE	A0A8M1RIS3;A0A8M2BE85	Somatomedin-B and thrombospondin type-1 domain-containing protein-like isoform X2;Somatomedin-B and thrombospondin type-1 domain-containing protein-like isoform X1	si:dkey-178e17.3	Danio rerio
35989.1	32574.7	42659.6	37132.1	42627.9	39528.9	42598.4	36203.8	62114.2	65943.4	59260.9	55462.4	FALSE	A0A8M1RIV1	Arylsulfatase D	arsh	Danio rerio
390914	319813	419226	371376	566640	448698	536687	474040	934813	843623	767099	807503	FALSE	A0A8M1RIV5	Vitamin K-dependent gamma-carboxylase	ggcx	Danio rerio
37053.1	37458.9	39636	38715.6	34502.6	38179.3	39935.1	37136.8	52641.9	49830.8	54685.5	51325.7	FALSE	A0A8M1RJ47	NACHT, LRR and PYD domains-containing protein 12	si:ch211-201o1.1	Danio rerio
29289.6	29301.9	21189.2	17784	18071.3	28537.7	27260.8	24799.6	18890.2	16771.1	18274.5	17028.5	FALSE	A0A8M1RJK2;A0A8M6Z3W4	Plexin-A1 isoform X2;Plexin-A1 isoform X1	plxna1a	Danio rerio
287998	285484	297932	308017	275497	301729	305925	304452	310816	305657	298127	312113	FALSE	A0A8M1RJV2	Tripeptidyl-peptidase 2	tpp2	Danio rerio
44648.3	42914.1	46655.6	42174.1	49361.5	53885.1	53203.8	54049.1	57040.1	58920.7	55472.3	52778.6	FALSE	A0A8M1RJV8;A0A8M3AGV1;A0A8M3AI36;A0A8M3APD0;A0A8M6Z0J6	LPS-responsive vesicle-trafficking, beach and anchor-containing;Lipopolysaccharide-responsive and beige-like anchor protein isoform X4;Lipopolysaccharide-responsive and beige-like anchor protein isoform X5;Lipopolysaccharide-responsive and beige-like anchor protein isoform X1;Lipopolysaccharide-responsive and beige-like anchor protein isoform X2	im:7138144	Danio rerio
50183.7	63178	66252	68184.8	76799.2	63803.5	109270	90007	117998	120904	124351	130966	FALSE	A0A8M1RK05;A0A8M2BIX4;A0A8M2BJF2;A0A8M3B0V5;A0A8M9PDF7;A0A8M9PDH6;A0A8M9Q3A3;A0A8M9Q7D2;A0A8M9Q7E7	Microtubule-associated protein	maptb	Danio rerio
289957	228475	275950	299007	242213	236690	252752	217400	303813	314158	303749	280914	FALSE	A0A8M1RK21	10-formyltetrahydrofolate dehydrogenase	aldh1l2	Danio rerio
33845.9	30759.6	32918.6	34398.7	31527.3	30165.5	32781	32134.7	38172.6	39213	37429.9	36471.8	FALSE	A0A8M1RK84	Deoxynucleotidyltransferase terminal-interacting protein 1	dnttip1	Danio rerio
233560	231472	225430	223363	226837	246192	229102	238017	213211	199014	197902	186051	FALSE	A0A8M1RKE0;A0A8M9QFP1;A0A8M9QJW3	E3 SUMO-protein ligase RanBP2 isoform X3;E3 SUMO-protein ligase RanBP2 isoform X2;E3 SUMO-protein ligase RanBP2 isoform X1	si:ch1073-55a19.2	Danio rerio
55980.5	67108.2	65364.7	63008.4	54442.7	65617.4	63707.8	64922.5	42276	36565.7	41295	43813.6	TRUE	A0A8M1RKH6	Bax inhibitor 1	tegt	Danio rerio
77496.8	84238.5	99035	94527.5	91796.9	106700	96858.9	105677	98037.2	92815.8	102466	94840.6	FALSE	A0A8M1RKK4	Zinc finger protein 318	znf318	Danio rerio
13448.5	15577.6	16187	17366.4	11246	16809	14766	13565.1	11456.3	10903.3	11879.6	13764.9	FALSE	A0A8M1RKM6	Uncharacterized protein si:dkey-92i17.2 isoform X1	si:dkey-92i17.2	Danio rerio
37095.8	35669.9	38887.1	37019.8	38388.7	48756.6	45862.9	44797.6	43611.4	39262.8	37354.1	39042.8	FALSE	A0A8M1RKY0;A0A8M3ALC7;F1Q6K1	ubiquitinyl hydrolase 1;Ubiquitin carboxyl-terminal hydrolase 24 isoform X2;Ubiquitin carboxyl-terminal hydrolase 24 isoform X1	usp24	Danio rerio
58840	65248	74789.2	81270.9	77202.7	85186.6	73112.1	79326.7	66740.2	68634.3	59493.6	61356.8	FALSE	A0A8M1RL31;A0A8M2B8G8	Zinc finger RNA-binding protein isoform X2;Zinc finger RNA-binding protein isoform X1	zfr2	Danio rerio
19948	12674.5	16288.2	21168.1	9696.63	NaN	11434.5	10292.3	NaN	6062.22	NaN	8821.09	FALSE	A0A8M1RL79;E7EZJ5	ATP-dependent zinc metalloprotease YME1L1-like isoform X2;ATP-dependent zinc metalloprotease YME1L1-like isoform X1	yme1l1a	Danio rerio
139172	123522	120502	104447	131526	127394	118090	103680	141024	134906	122071	119859	FALSE	A0A8M1RLT6	TGF-beta-activated kinase 1 and MAP3K7-binding protein 1	tab1	Danio rerio
175282	179593	167818	160319	187253	208267	195346	211905	204140	192726	189231	173360	FALSE	A0A8M1RLW3	Alpha-1-syntrophin	snta1	Danio rerio
12607.5	12169.7	NaN	10123.9	16728.8	15256.2	18481.2	16069.5	25336.2	26903	21629.8	21067.5	FALSE	A0A8M1RM02	F-box only protein 4 isoform X1	fbxo4	Danio rerio
11716.3	9809.52	10278.2	12987	10956.5	11161.3	11981.7	12606.4	14361.6	16039.6	11618.2	9720.1	FALSE	A0A8M1RM25;A0A8M2BF73;A0A8M2BF77;A0A8M2BF88;A0A8M3B5R8	TBC1 domain family member 4 isoform X2;TBC1 domain family member 4 isoform X1;TBC1 domain family member 4 isoform X4;TBC1 domain family member 4 isoform X3;TBC1 domain family member 4 isoform X5	tbc1d4	Danio rerio
4470.96	3528.78	5792.57	7131.85	6538.7	5296.03	3485.65	1623.72	5179.39	6886.29	7021.31	2689.99	FALSE	A0A8M1RM44;A0A8M3B3S3;A0A8M6Z137;X1WG91	RING-type E3 ubiquitin transferase;RING-type E3 ubiquitin transferase;E3 ubiquitin-protein ligase;E3 ubiquitin-protein ligase	si:dkey-40c23.2	Danio rerio
24709.6	20312.2	26444.6	22048.9	23425.2	23879.6	23013.7	25022	25410.8	21118.9	18600.2	16055.9	FALSE	A0A8M1RM49	Si:ch211-232b12.5	si:ch211-232b12.5	Danio rerio
110156	110954	115860	108279	92786.1	84689	101864	61210.7	74955.6	74092.7	81611.5	74714.8	FALSE	A0A8M1RMN7	ATP-dependent RNA helicase	ddx24	Danio rerio
37429.9	34781.4	42109.9	40838.5	10139.7	52925.1	37100.3	42618.3	6720.33	20553.3	30343.3	26252.9	FALSE	A0A8M1RMQ6;A0A8M6Z3Y2;A0A8M9Q3J4	adenylate cyclase	adcy6b;adcy6a;adcy6a	Danio rerio
67056.1	70148.2	70205.3	65411.2	79234.4	74882.2	66398.6	70018.4	77715	77923.5	80785.1	75339.6	FALSE	A0A8M1RMS5;A0A8M9P657;A0A8M9PGF3	SH3 domain-containing kinase-binding protein 1 isoform X1;SH3 domain-containing kinase-binding protein 1 isoform X2;SH3 domain-containing kinase-binding protein 1 isoform X3	sh3kbp1	Danio rerio
105720	113385	92568.3	105472	107154	124799	103334	109084	88465	75973	65464.6	68637.8	TRUE	A0A8M1RMS8	Coiled-coil domain-containing protein 129	ccdc129	Danio rerio
21818.7	20081.5	19671	19171.6	21693.1	19198.4	17796.6	19055.9	20390.7	21747.4	17591.5	19082.2	FALSE	A0A8M1RMT9	Protein phosphatase 1 regulatory subunit	zmp:0000001167	Danio rerio
126602	138007	146203	132844	193645	149823	178248	132665	302503	384876	308587	361047	FALSE	A0A8M1RMU0	Phospholipid phosphatase 3 isoform X2	plpp3	Danio rerio
7171.35	7649.11	7606.59	12018.4	7283.18	6756.65	7398.38	7120.85	5678.56	5973.31	5424.52	5451.61	TRUE	A0A8M1RMY1	BRCA1-A complex subunit RAP80	uimc1	Danio rerio
126741	109287	116075	121316	109269	113966	128717	108372	169796	149118	154737	152185	FALSE	A0A8M1RN22	Prolyl endopeptidase-like	LOC100334014	Danio rerio
74616.9	81151	86021.1	93805.8	56384.2	76466.9	77384.9	68194.5	56712.6	54378.7	59578.7	56031.6	FALSE	A0A8M1RN39	Tripartite motif-containing protein 16-like isoform X1	LOC100333325	Danio rerio
98750.3	120568	124391	119039	98802	91379.8	138027	91674.3	115863	125847	122367	123433	FALSE	A0A8M1RN68	Non-muscle caldesmon-like	lsp1	Danio rerio
200630	191168	204106	217143	194116	220364	215115	233335	271081	276318	268267	270888	FALSE	A0A8M1RN75	Coronin	LOC100537938	Danio rerio
20822.1	18466.2	16356.8	16609.9	22360.4	18022	15734.7	15252.8	20178.8	20037.2	17217.8	21155.6	FALSE	A0A8M1RNA6;A0A8M2BB38;A0A8M2BB67;A0A8M2BBF3;A0A8M9PR56	Protein CLEC16A isoform X1;Protein CLEC16A isoform X3;Protein CLEC16A isoform X4;Protein CLEC16A isoform X2;Protein CLEC16A isoform X5	clec16a	Danio rerio
53562.8	59752.6	56032.3	58267.6	50344	61824.2	55227	62365.3	48573.7	46353.9	48443.7	46707.6	FALSE	A0A8M1RP34;F6P6X1	YLP motif-containing protein 1 isoform X2;YLP motif-containing 1	ylpm1	Danio rerio
72728.4	70682.6	66736	67852.5	61320.9	76856.5	65963.7	65883.5	41038.4	37963.6	37941.2	37103.1	FALSE	A0A8M1RP38	Midasin	mdn1	Danio rerio
122798	123779	109870	125117	114530	140962	119493	134048	104111	80600.4	83893.5	85822.2	FALSE	A0A8M1RR41	Equilibrative nucleoside transporter 2-like	LOC100334018	Danio rerio
18162.7	18384.6	18463	20960.9	15606.5	19939	19332	15600.7	16186	15106.4	22149.4	16497.3	FALSE	A0A8M1RR82	Biotin--protein ligase	hlcs	Danio rerio
147753	129107	140717	140786	138328	158178	147300	154765	154056	137253	127069	113719	FALSE	A0A8M1RR96;A0A8M9QL63	Uncharacterized protein si:dkey-250d21.1 isoform X1;Uncharacterized protein si:dkey-250d21.1 isoform X2	si:dkey-250d21.1	Danio rerio
123005	123739	122379	114261	123130	136154	116784	132398	120435	109257	102933	97519.2	FALSE	A0A8M1RRH3;A0A8M2B439;A0A8M2B469;A0A8M6YSM7;A0A8M9PIW9	Protein IWS1 homolog isoform X1;Protein IWS1 homolog isoform X3;Protein IWS1 homolog isoform X5;Protein IWS1 homolog isoform X4;Protein IWS1 homolog isoform X2	iws1	Danio rerio
5253.52	9439.31	6686.7	4620.79	7108.81	8099.83	4508.79	2407.54	4479.97	3143.61	3155.32	1090.14	FALSE	A0A8M1RRR9	E3 ubiquitin-protein ligase pellino homolog 2-like	LOC100334245	Danio rerio
13254.7	15352.7	9526.07	10419.6	18355.2	14083.1	9131.18	10360.6	20620	10308.7	11084.5	9982.75	TRUE	A0A8M1RSA0	HECT-type E3 ubiquitin transferase	hecw2b	Danio rerio
17209.9	8034.45	28706.3	17382.8	3435.77	NaN	8711.21	NaN	14081.9	34730.9	22064.4	20550.8	FALSE	A0A8M1RSB2	Uncharacterized protein LOC558721	LOC558721	Danio rerio
10447.1	5854.16	10294.6	9344.6	10246.9	6099.93	5912.59	8857.75	16926.9	15305.3	12799	13844.3	FALSE	A0A8M1RSV6;A0A8M3AXS2;A0A8M3BDR6;A0A8M9QI56	DNA helicase	chd5	Danio rerio
39714.5	31221.4	40312.2	44800.4	45543.1	53543.1	44074.8	55292.6	74893.8	70276.6	82249.9	78105.8	FALSE	A0A8M1RT39	Thrombospondin-1-like	LOC100535166	Danio rerio
113295	108769	137056	123518	174295	165384	183796	175055	263847	294614	284679	285151	FALSE	A0A8M1RTG2	Uncharacterized protein si:rp71-36a1.3	si:rp71-36a1.3	Danio rerio
16031.6	17970	17062.7	16349	25310.5	28473.3	29547.1	27146.7	37531.5	34151.1	38068.6	39084.6	FALSE	A0A8M1RTI1	Adenylate cyclase type 9	adcy9	Danio rerio
33413.4	30236	26547.6	28120.1	39061.3	36093.5	46980.6	34300	51985.5	65547.1	65723.7	69165.7	FALSE	A0A8M1RTL2	Group XV phospholipase A2	pla2g15	Danio rerio
83088.2	85660.6	94326.7	93753.2	113632	107661	109230	80717.8	94809.2	85629.4	84954.5	75057.3	FALSE	A0A8M2B1G4;A0A8M2B1M0;A0A8M9PTN6;A0A8M9Q678;Q6PFK4	Cell adhesion molecule 2a isoform X4;Cell adhesion molecule 2a isoform X1;Cell adhesion molecule 2a isoform X2;Cell adhesion molecule 2a isoform X3;Cell adhesion molecule 2a	cadm2a;cadm2a;cadm2a;cadm2a;zgc:66339	Danio rerio
38085.9	38935.1	32827.3	32321.9	40323.4	47134.3	27340.6	22993.6	43902.8	42434.4	40344.1	31243.3	FALSE	A0A8M2B1M9;Q6GMH7	Phospholipid phosphatase 5 isoform X1;Phosphatidic acid phosphatase type 2 domain containing 1B	plpp5;ppapdc1b	Danio rerio
72478	86700.6	76881.5	73043.9	63199.7	80419	68429.2	61768.5	34838.5	33911.7	36421.5	32511.4	FALSE	A0A8M2B1S0;A0A8M3B6N8;A1L2D3	SRSF protein kinase 1b isoform X1;SRSF protein kinase 1b isoform X2;SRSF protein kinase 1b	srpk1b;srpk1b;zgc:158800	Danio rerio
1024000	1097140	866204	948738	1140580	1192710	1070230	1080180	968282	932939	814702	823778	FALSE	A0A8M2B1U6	Dihydropyrimidinase-related protein 2 isoform X1	dpysl2b	Danio rerio
78643.7	89228.3	82888.5	76199.2	92229.1	86968.1	78621.9	67203.1	111272	107760	89892.8	82094.3	FALSE	A0A8M2B1V9;F1QF86	Serine/threonine-protein phosphatase	ppp3ccb;im:7163784	Danio rerio
171242	146716	155817	156269	152976	173261	155156	190083	190454	181300	157078	162474	FALSE	A0A8M2B1X9;A0A8M2B2I2	4'-phosphopantetheine phosphatase	pank4	Danio rerio
186408	156621	169537	171940	160983	172508	160919	185730	155435	161344	159491	156329	FALSE	A0A8M2B1Z5	MMS19 nucleotide excision repair protein	mms19	Danio rerio
763367	731922	677030	671177	693162	723470	640931	598487	637153	594724	572532	540754	FALSE	A0A8M2B1Z7	Talin-1 isoform X4	tln1	Danio rerio
152504	108918	121174	110642	135718	110457	139166	108148	201768	199019	186038	162767	FALSE	A0A8M2B1Z9;A0A8M3AWF2	Aminopeptidase	erap1a	Danio rerio
13174.8	10916.7	12430.4	13922	11002.7	11282.7	9992.28	10546.3	11555.4	11083.6	10126.9	8695.29	FALSE	A0A8M2B218;A0A8M2B2D9;A0A8M2B2X7;A0A8M6Z1A1;A0A8M9PW59;A0A8M9QIL5;A0A8M9QME7;Q6NTH9	Exocyst complex component	exoc6;exoc6;exoc6;exoc6;exoc6;exoc6;exoc6;zgc:77548	Danio rerio
29006.3	22226.9	26976.5	22772.8	25360.9	25901.6	28030.8	23870.2	33191.9	39192.9	35283.6	33952.9	FALSE	A0A8M2B219;A0A8M2B2E3;A0A8M2B2Y1;E7F318;Q6DGE0	Eukaryotic elongation factor 2 kinase	eef2k;eef2k;eef2k;cb365;cb365	Danio rerio
298709	194336	247758	233918	435123	180754	316874	177691	1167850	1153090	1046840	1138260	FALSE	A0A8M2B227	Collagen, type I, alpha 1b isoform X1	col1a1b	Danio rerio
50633.5	52023	46972.7	47151.8	55677.4	52320.3	52627.4	48907.9	61463.6	66218.2	51817.7	47495.6	FALSE	A0A8M2B230;B8JMZ1	UTP--glucose-1-phosphate uridylyltransferase	ugp2a;si:ch73-233a22.2	Danio rerio
982.225	490.672	NaN	2070.66	1462.43	NaN	NaN	NaN	NaN	NaN	NaN	NaN	TRUE	A0A8M2B257;A0A8N7UVW1;E7F1C4	SWI/SNF-related matrix-associated actin-dependent regulator of chromatin subfamily A containing DEAD/H box 1B isoform X1;SWI/SNF-related matrix-associated actin-dependent regulator of chromatin subfamily A containing DEAD/H box 1B isoform X3;SWI/SNF-related matrix-associated actin-dependent regulator of chromatin subfamily A containing DEAD/H box 1B	smarcad1b	Danio rerio
71918.9	53580.6	52437.6	64000.1	81642.7	64749.8	73787.1	69763.8	91261.7	85754.7	76466	76357.4	TRUE	A0A8M2B273	Serine/threonine-protein phosphatase	ppp3ccb	Danio rerio
44135.7	39108.4	37544.5	34407.8	43904.8	47628.6	33725.3	37104.1	51852.2	49808.2	39080.7	37062.5	FALSE	A0A8M2B274	Cdc42 effector protein 1	cdc42ep1a	Danio rerio
98063.5	99807.9	89358.2	88665.2	91694.5	83223.9	94953.4	74414.6	90148.7	90739.4	83632	75437.9	FALSE	A0A8M2B283	NEDD8-activating enzyme E1 catalytic subunit	uba3	Danio rerio
14875.1	11189.5	11492.6	11126.7	16409.5	15724.3	13446.7	12913	15224.7	17880.7	12828.9	11511.2	FALSE	A0A8M2B284;A0A8M2B2I9;A0A8M3AXI7;A0A8M3AXK8;A0A8M3B402;A0A8M9PUV4;F1QZB9	Membrane-associated guanylate kinase, WW and PDZ domain-containing protein 1 isoform X1;Membrane-associated guanylate kinase, WW and PDZ domain-containing protein 1 isoform X5;Membrane-associated guanylate kinase, WW and PDZ domain-containing protein 1 isoform X3;Membrane-associated guanylate kinase, WW and PDZ domain-containing protein 1 isoform X7;Membrane-associated guanylate kinase, WW and PDZ domain-containing protein 1 isoform X6;Membrane-associated guanylate kinase, WW and PDZ domain-containing protein 1 isoform X4;Membrane-associated guanylate kinase, WW and PDZ domain-containing 1b	magi1b;magi1b;magi1b;magi1b;magi1b;magi1b;MAGI-1	Danio rerio
11968.5	2862.92	6349.05	4154.18	5480.94	5523.18	4814.96	NaN	6838.26	2821.16	1927.64	3347.22	FALSE	A0A8M2B287;A0A8M2B299;A0A8M9PMC5;A0A8M9Q3X7	Actin filament-associated protein 1 isoform X3;Actin filament-associated protein 1 isoform X1;Actin filament-associated protein 1 isoform X1;Actin filament-associated protein 1 isoform X3	afap1	Danio rerio
25208.2	24543.8	28718.2	31685.6	31445.9	22031.4	21616.2	24940.9	39340.9	44421	20703.2	28474.6	FALSE	A0A8M2B294;A0A8M2B6R1;A0A8M6Z8N3;A0A8M9PLQ1;A0A8M9PZH5	Uncharacterized protein LOC101885620;Uncharacterized protein LOC101883771;Uncharacterized protein LOC108191338;Uncharacterized protein LOC101885155;Uncharacterized protein LOC108191636	LOC101885620;LOC101883771;LOC108191338;LOC101885155;LOC108191636	Danio rerio
5757.29	6773.22	9834	8896.52	1014.47	13832.6	11854.5	13344.5	22067.2	18726.8	15159.1	13522	FALSE	A0A8M2B2A2;A0A8M9PX29;A0A8M9Q913;E7F368	Protein kinase C	prkcea	Danio rerio
38463.9	26597.3	28588.7	34006.1	35287.9	30022.3	34863.2	38602.2	41623.3	44755.9	32211.2	42169.8	FALSE	A0A8M2B2A7;Q6NW58	Spastin	spast	Danio rerio
26980	35078.9	46129.1	42592.7	24704.2	50014	39761.7	40557.3	40224.1	31272.5	39479.4	26901.2	FALSE	A0A8M2B2C2;A0A8M3AWN3;E7F0N6	Amyloid beta A4 precursor protein-binding family B member 1 isoform X1;Amyloid beta A4 precursor protein-binding family B member 1 isoform X3;Amyloid beta (A4) precursor protein-binding, family B, member 1 (Fe65)	apbb1	Danio rerio
15377	14205.4	16671.1	11847.2	17689.2	16708.6	15369.4	14693.6	16171.5	16391.6	14229.5	14231.6	FALSE	A0A8M2B2C4;A0A8M2B358;E7FAZ7	Helicase SRCAP isoform X3;Helicase SRCAP isoform X1;Helicase SRCAP isoform X2	srcap	Danio rerio
55562.7	53587.9	54413.7	54280.8	57064.8	60161.9	53446.8	62773.5	46072.2	45768.4	43973.6	45601.3	FALSE	A0A8M2B2E1;F1RAW8	Set1/Ash2 histone methyltransferase complex subunit ASH2 isoform X1;Ash2-like, histone lysine methyltransferase complex subunit	ash2l;fb34c06	Danio rerio
243604	234458	253679	242960	257619	221666	256091	190340	308521	298415	305369	275917	FALSE	A0A8M2B2E5;A0A8M2B2E6;A0A8M2B2P8;A0A8M2B341;Q4V9P8	calcium/calmodulin-dependent protein kinase	camk2g1;camk2g1;camk2g1;camk2g1;camk2ga	Danio rerio
50858.2	50160.9	58943.9	59916.2	60703.7	58105.8	50017	58624.4	52998.1	49850.2	46123.2	47408.3	FALSE	A0A8M2B2F4;A0A8M9PTD0;Q9I9P9	Mothers against decapentaplegic homolog;Mothers against decapentaplegic homolog;Mothers against decapentaplegic homolog 2	smad2	Danio rerio
26109	26926.6	29591.3	23586.8	24896.1	30397.3	26155.9	21724.8	25859.4	26976	22254.4	19174.4	FALSE	A0A8M2B2I3;F1QS79	WW domain-containing adapter protein with coiled-coil isoform X2;WW domain-containing adapter protein with coiled-coil	waca;wac	Danio rerio
7980.64	6179.98	4788.27	8895.5	10673.8	3017.26	11040.9	NaN	10629	8096.77	5859.44	8152.5	FALSE	A0A8M2B2I5;A0A8M2B2Q0;A0A8M9QDI0;X1WGG5	EGF domain-specific O-linked N-acetylglucosamine transferase isoform X2;EGF domain-specific O-linked N-acetylglucosamine transferase isoform X1;EGF domain-specific O-linked N-acetylglucosamine transferase isoform X2;EGF domain-specific O-linked N-acetylglucosamine (GlcNAc) transferase	eogt	Danio rerio
17955.1	19032.4	22381.8	24011.7	17128.8	16660	22735.1	24765.7	24265.4	23849.4	23940	21346	FALSE	A0A8M2B2J1;F1R419;Q6NSN9	Apoptosis-stimulating of p53 protein 2 isoform X2;Apoptosis-stimulating of p53 protein 2 isoform X1;Apoptosis-stimulating of p53 protein 2	tp53bp2a;tp53bp2;tp53bp2	Danio rerio
38339.3	30907.8	26688.8	28923.7	45356.6	33560.7	33777.3	35267.1	52060.1	41984.4	34031.3	38032.4	TRUE	A0A8M2B2J6;Q6IQC5	Male-enhanced antigen 1	mea1;zgc:86834	Danio rerio
88880	85935.8	88443.6	92747.3	88537.4	80105.3	95724.1	81146.7	90926.1	80808.8	91550.9	86790.2	FALSE	A0A8M2B2M2;A0A8M3B503;A4IG32;E9QGA3	Calcium uptake protein 1, mitochondrial isoform X1;Calcium uptake protein 1, mitochondrial isoform X2;Calcium uptake protein 1, mitochondrial;Calcium uptake protein 1, mitochondrial	micu1;micu1;micu1;cbara1	Danio rerio
44878.8	39922.9	35078.7	36004.2	39183	38783.6	31692.9	32425.4	28425.5	27076.5	24964.3	22571.9	FALSE	A0A8M2B2M5;Q5XJ57	tRNA (guanine-N(7)-)-methyltransferase	mettl1	Danio rerio
31978.7	26401.9	17142.3	17310.2	28687.6	17219.2	17035.4	17802.5	35568.8	20563.4	15035.6	16062.5	TRUE	A0A8M2B2N1;A0A8M9Q7F2;F1QJL2	tRNA pseudouridine synthase	pusl1	Danio rerio
107971	127633	103941	118603	102256	122999	111367	103327	48507.5	39349.8	40183.6	31224.5	FALSE	A0A8M2B2N5;A0A8N7T691;E7FAG7	RNA-binding motif, single-stranded-interacting protein 1 isoform X2;RNA-binding motif, single-stranded-interacting protein 1 isoform X3;RNA-binding motif, single stranded-interacting protein 1a	rbms1a	Danio rerio
10933.8	8396.22	7012.55	7119.42	7986.74	11244.2	8919.89	10587.3	13959	12984.3	10340.9	12470.5	FALSE	A0A8M2B2P0;A0A8M3AYH8;E7F1U2	Dynamin-binding protein	dnmbp	Danio rerio
3598.02	5154.95	3737.35	1605.02	4586.55	5711.13	6740.72	6060.92	10626.2	9954.17	9408.84	9252	FALSE	A0A8M2B2P1;Q6NZZ3	UPF0669 protein C6orf120 homolog isoform X1;UPF0669 protein C6orf120 homolog	zgc:77929	Danio rerio
97055.4	94195.5	83714.7	80575.9	91393.3	84913.6	79087.1	77718.2	92510.5	82767.2	79838.9	64121.3	FALSE	A0A8M2B2P5;A0A8M2B2S3;A0A8M2B3J0;A0A8M3AYZ1;F1QS14	Kinesin light chain	klc1a;klc1a;klc1a;klc1a;Kns2	Danio rerio
3944.79	48664.9	50699.1	50792.3	60962.2	73974.3	83868	69430.4	63782.4	29536.8	102272	74654.9	FALSE	A0A8M2B2R0;A0A8M2B2Y5;A0A8M3AY42;A0A8M3AY68;A0A8M3B4G8;A0A8M3B798;A0A8M3BE19;A0A8M6Z3J7	Lysine-specific demethylase	jmjd1cb	Danio rerio
396003	414447	413567	407995	373555	441864	389503	474857	368842	336124	350613	348184	FALSE	A0A8M2B2U5;A2BGL0;Q6PGV5	polynucleotide adenylyltransferase	papolg;zgc:63762;zgc:63762	Danio rerio
27896.7	39559.5	39576	39838.9	20280.2	46745.6	41792.2	39768.9	13483.7	34110.7	26273.9	24647.6	FALSE	A0A8M2B2U6;A0A8M9PSC5;U3JA92	BTB/POZ domain-containing protein KCTD5-like isoform X1;BTB/POZ domain-containing protein KCTD5-like isoform X3;BTB/POZ domain-containing protein KCTD5-like isoform X2	kctd17	Danio rerio
276803	276530	290528	284551	252646	293222	289334	294459	277047	277466	261196	261742	FALSE	A0A8M2B2W0;Q6PFQ2	Eukaryotic translation initiation factor 3 subunit C	eif3c	Danio rerio
757128	821931	795740	791880	789664	871638	777352	811288	812680	701473	731162	730190	FALSE	A0A8M2B2X2;Q6PCR7	Eukaryotic translation initiation factor 3 subunit A	eif3s10;eif3a	Danio rerio
475959	529384	566563	598571	542882	650366	611947	717713	558919	547564	580044	588020	FALSE	A0A8M2B2Y0;B7ZD09;F1Q5H3	non-specific serine/threonine protein kinase	slka;fk52g01;im:7150762	Danio rerio
44555.2	47657.1	51446.7	51289.2	44706.4	46106.4	44312.5	46731.3	45861.5	43508.1	42980.4	42281.3	FALSE	A0A8M2B328;A0A8M2B3T3;A0A8M9Q9K2;A0A8M9QF91;A0A8M9QJK1;A0A8M9QNA9;B8A6G9;Q7ZUA2	non-specific serine/threonine protein kinase	map4k5;map4k5;map4k5;map4k5;map4k5;map4k5;fl74c10;zgc:55985	Danio rerio
144666	138930	144248	146302	137390	144562	135191	114488	133094	121999	120698	112218	FALSE	A0A8M2B343;B7ZD34;Q642J7;Q6TEN7	40S ribosomal protein S24	rps24;wu:fa66b02;zgc:103596;RPS24	Danio rerio
120853	42726.3	41142.7	31089.5	43175.7	33019.2	29837.3	37170.1	30584.5	39921.8	44563.8	30457.9	FALSE	A0A8M2B350;Q0II00	Nuclear factor NF-kappa-B p100 subunit isoform X2;Nuclear factor NF-kappa-B p100 subunit	nfkb2;p100	Danio rerio
203383	189764	206414	231629	171591	217846	218380	198981	174070	169994	154251	166532	FALSE	A0A8M2B368	Caspase-7 isoform X1	casp7	Danio rerio
352861	328574	358291	334384	342740	326744	353762	310854	416817	463826	443694	469448	FALSE	A0A8M2B379;A0A8M3BEA7;A0A8M9QIV6	calcium/calmodulin-dependent protein kinase	camk2g1	Danio rerio
10107.3	12286.5	17407.4	14239.7	5089.46	10181.7	5668.92	9992.33	8270.5	7798.18	9556.85	NaN	FALSE	A0A8M2B380;A0A8M2B3A4;A0A8M2B3X0;A0A8M6Z2L2;A0A8M6Z445;A0A8M6Z9T3	Bromodomain-containing protein 8 isoform X4;Bromodomain-containing protein 8 isoform X6;Bromodomain-containing protein 8 isoform X3;Bromodomain-containing protein 8 isoform X1;Bromodomain-containing protein 8 isoform X2;Bromodomain-containing protein 8 isoform X5	brd8	Danio rerio
338938	290816	302199	313364	302557	356597	346312	356178	280591	280437	280853	263179	FALSE	A0A8M2B383	Phosphatidylinositide phosphatase SAC2 isoform X1	inpp5f	Danio rerio
629139	697875	670539	677635	603171	446735	599913	551584	508558	597409	628450	691505	FALSE	A0A8M2B3A8;Q6PFS4	MICOS complex subunit MIC60	immt;wu:fd16e04	Danio rerio
84786.2	82254.5	91384	96013.9	84901.4	96342.7	85656.9	90676.8	80347.5	78039	78988	75182	FALSE	A0A8M2B3E7;E7F429	Uncharacterized protein si:dkeyp-121d4.3 isoform X2;Si:dkeyp-121d4.3	si:dkeyp-121d4.3	Danio rerio
224498	193314	210579	230443	199547	211815	196721	213397	175769	149083	145642	147295	FALSE	A0A8M2B3F0	Nuclear cap-binding protein subunit 1	ncbp1	Danio rerio
97577	79384.4	88210.4	81014.7	69346.1	64175.1	59588.3	66070.6	37471.1	41884	30919.8	30541.5	FALSE	A0A8M2B3F1	cGMP-dependent protein kinase	prkg1a	Danio rerio
73530.6	71317	81205.9	78071.1	94178.1	98086.1	108934	109115	123544	120760	127123	127397	FALSE	A0A8M2B3F2;B8JI18	ATP-binding cassette, sub-family G (WHITE), member 2c isoform X1;ATP-binding cassette, sub-family G (WHITE), member 2c	abcg2c;im:6903440	Danio rerio
137596	147903	138574	160378	124982	123862	123262	113843	123033	206074	192914	226862	FALSE	A0A8M2B3G3;A0A8M3AYY0;A0A8M3BEI6	Mitochondrial proton/calcium exchanger protein	letm1	Danio rerio
338299	340787	320598	318538	315590	339962	311318	309987	284674	281255	269555	272473	FALSE	A0A8M2B3I4	Ras-related protein Rab-34 isoform X1	rab34a	Danio rerio
20193.9	19481.5	21770.1	17865	20754.1	23325	22283	24504.2	30469.7	27900.9	25068.3	23523.2	FALSE	A0A8M2B3I7;E7FC21	Cytosolic purine 5'-nucleotidase isoform X1;5'-nucleotidase, cytosolic IIa	nt5c2a;fc36f11	Danio rerio
1750200	1620080	1770480	1798960	1700580	1804290	1854740	1784970	2198160	2058750	2051670	2030820	FALSE	A0A8M2B3J4;A0A8M2B3R2;A0A8M2B4A2;E9QBV1	Clathrin heavy chain	cltcb;cltcb;cltcb;fd07f11	Danio rerio
21500.5	23837	24768	19196.6	25049.3	29011.2	22406.2	16625.6	22074	17695.6	10236	8658.5	FALSE	A0A8M2B3J5;A0A8M2B3R6;A0A8M3B0W7;A0A8M9PUQ3;A0A8M9Q1R4;A0A8M9Q5G9	Synergin gamma isoform X5;Synergin gamma isoform X1;Synergin gamma isoform X2;Synergin gamma isoform X7;Synergin gamma isoform X4;Synergin gamma isoform X3	synrg	Danio rerio
340066	359482	361148	326333	285076	331280	293211	286184	197563	168358	148604	139124	FALSE	A0A8M2B3P0;Q803A6	Mini-chromosome maintenance complex-binding protein	mcmbp	Danio rerio
49505.9	47283.4	44970.8	40137.5	41142.7	55647.7	41263.4	36644.5	32229.1	27160.6	22117	17291.1	FALSE	A0A8M2B3R1;A0A8M2B3R3;Q567W6	2-(3-amino-3-carboxypropyl)histidine synthase subunit 1	dph1	Danio rerio
2721540	2602790	2625420	2581930	2337120	2416570	2324460	2224880	2549830	2540790	2353290	2405560	FALSE	A0A8M2B3U1	Alpha-actinin-1 isoform X5	actn1	Danio rerio
28926.6	26403.9	29726	26643.8	26645.6	26019.9	24774.9	24311.5	42592.9	50055.5	48780.8	46156	FALSE	A0A8M2B3U5;A0A8M2B3Z7;A0A8M9QPS4;Q6PGV4	Breast carcinoma-amplified sequence 3 isoform X1;Breast carcinoma-amplified sequence 3 isoform X2;Breast carcinoma-amplified sequence 3 isoform X3;Breast carcinoma-amplified sequence 3	bcas3;bcas3;bcas3;zgc:63764	Danio rerio
179428	193725	165837	167546	175934	177173	174585	180779	162783	168618	171468	164929	FALSE	A0A8M2B3W7	hydroxymethylbilane synthase	hmbsb	Danio rerio
40929.7	36935.1	42663.9	42640.8	35907.9	36432.8	36220.9	40638.6	41926.6	45864.7	43901.2	43189.3	FALSE	A0A8M2B3Z8;E7FEK9	Golgin subfamily A member 4 isoform X1;Golgin A4	golga4	Danio rerio
522792	527930	569225	623491	518509	579317	647784	620722	697832	717860	756565	755170	FALSE	A0A8M2B400;A0A8M3AHE0	Echinoderm microtubule-associated protein-like 2 isoform X2;Echinoderm microtubule-associated protein-like 2 isoform X1	eml2	Danio rerio
56548	56427.8	64589.9	55170.3	59944.8	60008.2	55363.3	62742.4	59062.3	59105.2	51001.3	53677.1	FALSE	A0A8M2B475;Q5XIZ7	ADP-ribosylation factor interacting protein 2a isoform X1;ADP-ribosylation factor-interacting protein 2a	arfip2a;zgc:92579	Danio rerio
687532	689162	762513	718071	640815	549989	544750	535981	550980	552728	461006	550284	FALSE	A0A8M2B482;A0A8M2B4A6;A0A8M3AHY4;A0A8M3AJ07;A0A8M3AQG4;A0A8M3B1K3	Myosin-10 isoform X3;Myosin-10 isoform X6;Myosin-10 isoform X2;Myosin-10 isoform X5;Myosin-10 isoform X1;Myosin-10 isoform X4	myh14	Danio rerio
17821.3	13998.3	17991.8	16126.8	12718.7	13606.3	14862.3	11261.7	16187	16344.7	20278.9	14227.1	FALSE	A0A8M2B486;E7FA32	CCR4-NOT transcription complex subunit 10	cnot10;im:7139356	Danio rerio
99883.1	117398	93770.7	118170	98113.9	102417	132188	97127.4	111729	98455.7	95125.7	70575.7	FALSE	A0A8M2B4A4;A0A8M6YTG2	Uridine phosphorylase	upp1	Danio rerio
40372.3	39884.2	39997.6	42799.9	37074.7	41846.3	27235.6	43381.5	34012.4	36367.1	34381.4	37021.7	FALSE	A0A8M2B4B1;A0A8M9NYJ3;A0A8M9NYJ7;A0A8M9NYK0;A0A8M9P758;A0A8M9P761;A0A8M9P766;A0A8M9PCA0;A0A8M9PCA3;A0A8M9PII0;A0A8M9PII3;A0A8M9PLG6;A0A8M9PLG9	Pleckstrin homology-like domain family B member 1 isoform X12;Pleckstrin homology-like domain family B member 1 isoform X4;Pleckstrin homology-like domain family B member 1 isoform X9;Pleckstrin homology-like domain family B member 1 isoform X15;Pleckstrin homology-like domain family B member 1 isoform X5;Pleckstrin homology-like domain family B member 1 isoform X10;Pleckstrin homology-like domain family B member 1 isoform X16;Pleckstrin homology-like domain family B member 1 isoform X1;Pleckstrin homology-like domain family B member 1 isoform X6;Pleckstrin homology-like domain family B member 1 isoform X3;Pleckstrin homology-like domain family B member 1 isoform X8;Pleckstrin homology-like domain family B member 1 isoform X2;Pleckstrin homology-like domain family B member 1 isoform X7	phldb1b	Danio rerio
19130.8	22354.8	20765.3	22708.5	25874.9	34869.9	31870.7	29967.7	27819	27870.9	25145.5	19981.1	FALSE	A0A8M2B4E4;Q6P3G2	Sorting nexin family member 27b isoform X1;Sorting nexin 27b	snx27b;snx27	Danio rerio
85517	87845.5	98269.8	108304	90458.3	95871.2	99365.2	60522.1	57515.5	32499.3	19318.8	28256.2	FALSE	A0A8M2B4F2	Clustered mitochondria protein homolog	cluha	Danio rerio
418653	467007	431697	467878	489704	604253	508438	513848	495183	474479	435567	431332	FALSE	A0A8M2B4F9	Cell surface glycoprotein MUC18 isoform X1	mcamb	Danio rerio
7114.32	7282.41	5684.36	10459.1	4666.08	8806.71	9504.44	7028.05	5998.07	7057.71	4929.09	5971.21	FALSE	A0A8M2B4G2;A0A8M3ASU9;E7FCR5	ubiquitinyl hydrolase 1	usp32	Danio rerio
36996.9	29056.6	23541.8	18944	25789	35052.7	30161.3	27421.9	28184	32125.1	31595.4	27430.2	FALSE	A0A8M2B4G4;Q5U376	E3 ubiquitin-protein ligase CBL	cbl;wu:fd16a12	Danio rerio
105628	117761	112263	121157	117262	143377	109860	109912	72401.5	55563.7	59293.1	57108.9	FALSE	A0A8M2B4H6;A0A8M9NZD6	Basal cell adhesion molecule isoform X1;Basal cell adhesion molecule isoform X2	bcam	Danio rerio
427713	416831	458618	455512	408641	479636	429351	466286	443597	406871	392472	392711	FALSE	A0A8M2B4I2	Pre-mRNA-processing factor 8	id:ibd1257	Danio rerio
47010.2	56188.6	50471.5	44713.5	55764.2	61228.4	54159.9	50822.9	51149.2	51361.5	37521.8	37134.5	FALSE	A0A8M2B4J9	RNA-binding protein Musashi homolog 2 isoform X3	msi2b	Danio rerio
12417.7	11604.3	11137.7	9864.88	11809.4	13133.8	11932.8	10814.6	12639.4	13594.6	11838.1	9866.53	FALSE	A0A8M2B4L5;F1RBR8;Q49GP3	Phosphatidylinositol 4-kinase beta isoform X2;Phosphatidylinositol 4-kinase beta;Phosphatidylinositol 4-kinase beta	pi4kb;pik4cb;pi4kb	Danio rerio
89132.3	92392.3	89538.4	108433	93563.1	58729.1	85386.6	89651.2	82033.2	116622	123526	116377	FALSE	A0A8M2B4M8;A0A8M2B4R4;Q7SZQ4	Mitochondrial fission factor;Mitochondrial fission factor;Mitochondrial fission factor homolog B	mff;mff;zgc:66022	Danio rerio
10169.8	8646.4	41781.4	30986.1	6123.25	9676.05	25974.2	31150.1	8184.75	23001.3	8107.38	NaN	FALSE	A0A8M2B4S2;A0A8M2B4T1;A0A8M2B591;A0A8M9NZE1;A0JMB7	ubiquitinyl hydrolase 1	otud7b;otud7b;otud7b;otud7b;zgc:152772	Danio rerio
21241.7	15170.4	15599.5	22370.3	4814.11	NaN	19211.7	27970.5	6055.29	35813.2	40554.3	34063.5	FALSE	A0A8M2B4V2;X1WG39	Protein argonaute-1 isoform X1;Argonaute RISC component 1	ago1;si:ch211-119n15.3	Danio rerio
41453.5	37720.6	39500.6	45904.9	43862.9	36399.3	45317.2	37380.3	52957	57747.9	54537.1	55883.1	FALSE	A0A8M2B4X5;A0A8M3AJW5;A0A8M9P904;A1L101	Tetratricopeptide repeat protein 7B isoform X3;Tetratricopeptide repeat protein 7B isoform X1;Tetratricopeptide repeat protein 7B isoform X2;Tetratricopeptide repeat protein 7B	ttc7b;ttc7b;ttc7b;zgc:153460	Danio rerio
222532	208443	230964	238274	221387	239549	209457	239613	275944	278828	255901	247680	FALSE	A0A8M2B4Y8;F1Q931	La-related protein 1B isoform X1;La ribonucleoprotein 1B	larp1b	Danio rerio
19456.8	27208.1	45220.7	47739.5	47241.6	42547.2	60448.2	64648.2	35276.2	46975.8	60812.3	62171.1	TRUE	A0A8M2B4Z2;Q7SZ54	DnaJ (Hsp40) homolog, subfamily C, member 5 gamma b isoform X1;DnaJ (Hsp40) homolog, subfamily C, member 5 gamma b	dnajc5gb;zgc:63689	Danio rerio
31171	26227.4	27765.3	32211.7	28041.2	30503	26453.9	21942.9	27518.9	23597.9	25462.6	24375	TRUE	A0A8M2B516;A0A8M2B518;A0A8M2B523;A0A8M2B5I7;D2JVK2;F1R7N7	MAX gene-associated protein isoform X2;MAX gene-associated protein isoform X4;MAX gene-associated protein isoform X3;MAX dimerization protein MGA a;Max gene-associated protein;MAX dimerization protein MGA a	mgaa;mgaa;mgaa;im:7137698;sb:eu601;im:7137698	Danio rerio
191952	190462	198069	217974	193883	209320	212350	212409	248378	230513	237219	248035	FALSE	A0A8M2B529;E7F3J2	Heterogeneous nuclear ribonucleoprotein U isoform X2;Heterogeneous nuclear ribonucleoprotein U isoform X1	hnrnpua	Danio rerio
40053	34509.4	46135.6	39590	46777.6	46578.8	39633.3	39876	46949.1	49223.2	51154.2	49460.9	FALSE	A0A8M2B570;F1QL05;Q6PBS7	Protein-L-isoaspartate O-methyltransferase	pcmtl;zgc:73268;zgc:73268	Danio rerio
12089.4	11882.1	13680.8	12401.9	12113.2	10406.2	16363	17156.6	9913.43	8485.64	13525.3	6592.34	FALSE	A0A8M2B573;A0A8M9P084;A0A8M9P912;A0A8M9PEC9;Q5RG20	Arf-GAP with SH3 domain, ANK repeat and PH domain-containing protein 2 isoform X3;Arf-GAP with SH3 domain, ANK repeat and PH domain-containing protein 2 isoform X1;Arf-GAP with SH3 domain, ANK repeat and PH domain-containing protein 2 isoform X2;Arf-GAP with SH3 domain, ANK repeat and PH domain-containing protein 2 isoform X4;Arf-GAP with SH3 domain, ANK repeat and PH domain-containing protein 2	asap2a;asap2a;asap2a;asap2a;ddef2a	Danio rerio
397814	382015	380327	379136	526650	462415	591572	418345	607140	709127	685272	680455	FALSE	A0A8M2B594;F8W2M8	Tripeptidyl-peptidase 1	tpp1	Danio rerio
7559.71	9791.8	7560.44	10405	8302.88	11043.4	8159.39	12782	14074.4	15503.4	12052.6	9946.52	FALSE	A0A8M2B5A5;A0A8M2B5A6;A0A8M2B5B3;A0A8M2B5S1;A0A8M2B5T0;A0A8M3AJ46;A0A8M9P0M7;A0A8M9P9J8;A0A8M9PEX0;A0A8M9PLG8;A0A8M9PLH3;A0A8M9PPJ5;A0A8M9PPJ9;A0A8N7UV53	NHS-like protein 1 isoform X6;NHS-like protein 1 isoform X5;NHS-like protein 1 isoform X3;NHS-like protein 1 isoform X2;NHS-like protein 1 isoform X1;NHS-like protein 1 isoform X4;NHS-like protein 1 isoform X3;NHS-like protein 1 isoform X4;NHS-like protein 1 isoform X5;NHS-like protein 1 isoform X2;NHS-like protein 1 isoform X7;NHS-like protein 1 isoform X1;NHS-like protein 1 isoform X6;NHS-like protein 1 isoform X7	nhsl1a	Danio rerio
55929.2	52458.3	44764.1	60645.7	56564.4	43201.6	56030.5	55814.8	43397.8	49221	38088.8	41356	TRUE	A0A8M2B5D1	Synaptotagmin binding, cytoplasmic RNA interacting protein, like isoform X2	syncripl	Danio rerio
59315.8	75653.5	62674.7	53744.8	63714.8	84176.9	83423.5	72477.5	41917.9	42643.6	40908.9	41941	FALSE	A0A8M2B5G6;Q1LXT9	Choline/ethanolamine kinase isoform X1;Choline kinase beta	chkb;si:ch211-218c17.2	Danio rerio
25534.7	22948.5	21178.9	19524.2	25897.2	21754.9	29381.1	16069.4	30169.9	31281.4	29534	27929.7	FALSE	A0A8M2B5G7;A0A8N1YZ39	Vam6/Vps39-like protein isoform X1;Vam6/Vps39-like protein	vps39	Danio rerio
3801.57	5389.41	5695.81	13883.9	8487.34	4273.3	7353.48	11885.8	9523.01	25039	20839.6	16171	FALSE	A0A8M2B5G9	Tetratricopeptide repeat protein 38	ttc38	Danio rerio
59815.7	43452.3	64367.4	72848.1	101273	54750.2	32630.1	43636.4	98791	65066.4	54267.4	66900.8	FALSE	A0A8M2B5K3;A0A8M2B5Y5	Inosine-5'-monophosphate dehydrogenase	impdh1a	Danio rerio
32579.8	30617.6	35145.2	33192.4	34318.4	37657.7	29191.7	32944.9	16915.5	18767.4	24046.1	25923.6	FALSE	A0A8M2B5M8;Q1LX81;Q6PHL2	Protein FAM192A isoform X1;Proteasome activator subunit 3-interacting protein 1;Protein FAM192A	fam192a;fa02g12;zgc:65774	Danio rerio
4748.79	3120.44	3429.85	4130.2	NaN	4170.34	1970.44	6056.55	NaN	NaN	NaN	NaN	FALSE	A0A8M2B5N0;F1RAN4	Mis18-binding protein 1 isoform X1;Mis18-binding protein 1	mis18bp1;si:busm1-142b24.1	Danio rerio
4178.21	NaN	5948	9873.93	NaN	NaN	10412.8	4253.44	11771.8	8829.68	8377.2	9101.07	FALSE	A0A8M2B5N3;Q1LV04	UPF0183 protein C16orf70 homolog isoform X1;Si:dkey-102f14.5	si:dkey-102f14.5	Danio rerio
7046.05	11241.7	5461.43	6982.52	7580.27	9428.45	NaN	7463.07	8533.62	6546.71	2971.55	5655.86	FALSE	A0A8M2B5Q1	ATP-dependent RNA helicase DHX36 isoform X1	dhx36	Danio rerio
65953.3	73404.7	71353.8	64611.1	77875.7	80736.9	82004.7	74555.3	81007.8	85572.5	74151	71282.6	FALSE	A0A8M2B5Q5;F1R0Z9	Intersectin-2 isoform X1;Intersectin 2b	itsn2b;im:7149072	Danio rerio
30518	27512.3	30430.9	33941.5	29454	30200.9	30144	31590.6	29527.1	28773.1	24704.7	26935.6	FALSE	A0A8M2B5Q9;Q7SZN7	Ena/VASP-like protein isoform X5;Ena/VASP-like protein	evla;Evl	Danio rerio
15820.3	15802.2	15877.3	14051.7	15830.5	17569.8	14862.8	14601.9	14526.7	14082.9	15365.8	13644.3	FALSE	A0A8M2B5R5;F8W4Z7	B-cell CLL/lymphoma 9-like protein isoform X2;B-cell CLL/lymphoma 9-like protein	bcl9l;bcl9-2	Danio rerio
235010	241220	226777	223996	227230	246668	214077	213568	234435	227465	199183	183704	FALSE	A0A8M2B5S0	ADP-ribosylation factor GTPase-activating protein 2 isoform X1	arfgap2	Danio rerio
67723.3	57942	67145.4	61987.7	58930.9	64998.6	53327.3	65862.1	60549.5	59141.1	63464.3	55412.5	FALSE	A0A8M2B5S3	Transcription factor 25 isoform X1	tcf25	Danio rerio
549956	536820	579369	593347	539809	589545	533490	598958	599103	600406	578840	587383	FALSE	A0A8M2B5U3;A0A8M2B655	E3 ubiquitin-protein ligase	trip12	Danio rerio
14265.3	12686.7	12107.2	13370.2	11745.2	16581	12307.5	12473.7	10326.8	9695.33	8943.63	6052.21	FALSE	A0A8M2B5U6	AP-5 complex subunit mu-1	ap5m1	Danio rerio
152246	150035	145321	128285	151551	148431	142820	126878	153805	148911	130136	129884	FALSE	A0A8M2B5V7;F1Q8X5	Fermitin family homolog 2 isoform X3;Fermitin family homolog 2	fermt2	Danio rerio
180453	188090	187779	196031	192361	187096	213909	193886	187417	192964	197905	196292	FALSE	A0A8M2B5X1;A0A8M9PAR6;A0A8M9PR82	Ubiquitin-associated protein 2-like isoform X1;Ubiquitin-associated protein 2-like isoform X5;Ubiquitin-associated protein 2-like isoform X2	ubap2l	Danio rerio
26271.1	24025.6	34363.4	34338.6	26841.3	30782.9	36370.3	26639.1	30008.4	31483.5	37384.7	35879.5	FALSE	A0A8M2B5Y2;A0A8M2B632;A0A8M3AK00;A0A8M3ASC4;A0A8M3AVB4;A0A8M3B3B9;A0A8M9PAS6;Q7SYN5	Retinoic acid receptor RXR;Retinoic acid receptor RXR;Retinoic acid receptor RXR;Retinoic acid receptor RXR;Retinoic acid receptor RXR;Retinoic acid receptor RXR;Retinoic acid receptor RXR;Retinoic acid receptor RXR-beta-A	rxrba	Danio rerio
345970	336515	362608	341471	324027	381966	327395	346898	286213	254254	236738	230092	FALSE	A0A8M2B5Z8;A0A8M9PRM2	DNA helicase	chd4a	Danio rerio
39092.8	30820.2	44069.4	37701.7	42581.7	43253.1	39047.9	38199.6	44580.3	41207.2	39096.6	36608.7	FALSE	A0A8M2B607;A0A8M2BG40;A0A8M3AU69;A0A8M3AU75;A0A8M3AU78;A0A8M3AU81;A0A8M3AU86;A0A8M3B166;A0A8M3B175;A0A8M3B441;A0A8M3B444;A0A8M3BB02;A0A8M3BB05;B3DGV3;O13168	Protein groucho-2 isoform X2;Protein groucho-1 isoform X7;Protein groucho-1 isoform X1;Protein groucho-1 isoform X5;Protein groucho-1 isoform X10;Protein groucho-1 isoform X3;Protein groucho-1 isoform X8;Protein groucho-1 isoform X2;Protein groucho-1 isoform X12;Protein groucho-1 isoform X6;Protein groucho-1 isoform X11;Protein groucho-1 isoform X4;Protein groucho-1 isoform X9;Gro2 protein;Transducin-like enhancer protein 3-B	tle3a;tle3b;tle3b;tle3b;tle3b;tle3b;tle3b;tle3b;tle3b;tle3b;tle3b;tle3b;tle3b;gro2;tle3b	Danio rerio
73189	71347.7	61010.1	75065.6	73361.4	72061.8	81913.7	75074.9	89686.6	83059.2	81214.5	87038.6	FALSE	A0A8M2B630;A0A8N7UVA5;F1RDW1	Pre-B-cell leukemia transcription factor-interacting protein 1 isoform X1;Pre-B-cell leukemia transcription factor-interacting protein 1 isoform X3;Pre-B-cell leukemia homeobox-interacting protein 1a	pbxip1a	Danio rerio
30918.6	12191.4	49389.4	29662.9	2622.46	20152.9	310905	14586.4	8985.61	45325	36764.2	25877.4	FALSE	A0A8M2B664;A0A8M3AK96;A0A8M3B3L1;Q1LWM5	Uncharacterized protein KIAA1522 homolog isoform X2;Uncharacterized protein KIAA1522 homolog isoform X1;Uncharacterized protein KIAA1522 homolog isoform X3;Uncharacterized protein KIAA1522 homolog	si:ch211-194e15.5	Danio rerio
5955.2	7098.92	6308.6	7838.75	6232.98	NaN	5758.77	3021.13	4640.62	4889.39	3461.62	4714.67	FALSE	A0A8M2B671;Q1L8T6	Pygopus homolog 2 isoform X1;Pygopus homolog 2	pygo2;wu:fc46c10	Danio rerio
321878	340246	317365	325736	322471	348594	316989	337628	295476	297583	293840	296272	FALSE	A0A8M2B6B1;Q6IQV0	Casein kinase II alpha 1 subunit isoform X1;Casein kinase II alpha 1 subunit	zgc:86598;im:6891713	Danio rerio
27124.1	24509.3	27100.7	27623	30448.1	36896	40050.3	32143	31659	43695	37204.7	39377.3	FALSE	A0A8M2B6C3;A0A8M2B6C6;A0A8M2B6F4;A0A8M2B6G0;A0A8M2B6H7;A0A8M2B6K8;A0A8M2B6T3;F6NVC8	Uncharacterized protein LOC553317 isoform X2;Uncharacterized protein LOC553317 isoform X7;Uncharacterized protein LOC553317 isoform X1;Uncharacterized protein LOC553317 isoform X6;Uncharacterized protein LOC553317 isoform X5;Uncharacterized protein LOC553317 isoform X4;Uncharacterized protein LOC553317 isoform X3;Si:ch211-173p18.3	si:ch211-173p18.3;si:ch211-173p18.3;si:ch211-173p18.3;si:ch211-173p18.3;si:ch211-173p18.3;si:ch211-173p18.3;si:ch211-173p18.3;ZNF261	Danio rerio
1021340	1002080	815087	876142	924743	552552	766045	679354	607745	792350	736313	743720	FALSE	A0A8M2B6D5	Programmed cell death 6-interacting protein isoform X1	pdcd6ip	Danio rerio
35143.8	26299.8	36861.6	NaN	13329.8	38680.1	29579.4	32639.4	17922.6	11629.5	11327.4	10304.4	TRUE	A0A8M2B6F2;A0A8M6YWD7;Q1LUU4	Death domain-associated protein 6	daxx;daxx;si:dz179b20.7	Danio rerio
38201.4	36181.9	38030	44562.6	39028.6	43658	42334.1	41638	45376.6	43978.2	43325.8	46262.9	FALSE	A0A8M2B6G9;A3KQR9	LIX1-like protein isoform X1;LIX1-like protein	lix1l;si:ch211-210h11.10	Danio rerio
166381	139914	153296	145381	159833	167029	141293	172096	186125	177744	155148	148688	FALSE	A0A8M2B6H8	CLIP-associating protein 2 isoform X21	clasp2	Danio rerio
10647.8	7741.34	9131.16	16261.9	21533.6	12204.1	16910.3	16221.2	19470.4	20070.7	21900.4	26252	FALSE	A0A8M2B6I6;Q7ZVB8	Low density lipoprotein receptor adaptor protein 1a isoform X1;Ldlrap1a protein	ldlrap1a;zgc:56121	Danio rerio
269611	264151	277038	271580	265620	290444	269100	298433	292656	271248	269200	249932	FALSE	A0A8M2B6J3;Q1LUT2	DNA topoisomerase 2	top2b;im:7138121	Danio rerio
36665	68493.4	83354.8	57798.1	24817	106885	47191.5	33263.9	37025.6	42345.5	31375.1	26520	FALSE	A0A8M2B6K1;A0A8M2B6T4	CD99 molecule isoform X1;CD99 molecule isoform X4	cd99	Danio rerio
41675.1	41701.5	44680	42540.6	47061.6	51155.7	48598.6	53563.1	47993.3	50290.9	50968.5	47293	FALSE	A0A8M2B6L5	Uncharacterized protein LOC100000125 isoform X2	si:ch211-13c6.2	Danio rerio
287853	308760	271669	248485	278212	281027	275598	255698	235312	240812	238628	210950	FALSE	A0A8M2B6P3;F1Q4N7	Acidic leucine-rich nuclear phosphoprotein 32 family member	anp32b;cb908	Danio rerio
16497.4	14451.9	13766.6	10876.1	14011.2	17427.2	17234.6	12820.6	16851.5	17263.8	17406.6	14584.1	FALSE	A0A8M2B6R2;A0A8M2B788;F1R844	Neuropathy target esterase isoform X1;Neuropathy target esterase isoform X2;Neuropathy target esterase isoform X3	pnpla6	Danio rerio
42268.8	44679.7	51064.8	52076.5	25412.3	22834.7	41073.7	11711.5	27223.1	27305	19489.2	15324.9	TRUE	A0A8M2B6U9	Protein RRP5 homolog isoform X1	pdcd11	Danio rerio
28706.8	31668.5	31711.6	31586	30133	31670.2	28309.8	25141.2	15865.3	17884.2	12648.6	15986.5	FALSE	A0A8M2B6V0;A0A8M3AQ39;A0A8M3B1A3;B0R0R1;F1QZE7	Ras-associated and pleckstrin homology domains-containing protein 1 isoform X3;Ras-associated and pleckstrin homology domains-containing protein 1 isoform X1;Ras-associated and pleckstrin homology domains-containing protein 1 isoform X2;Novel protein similar to human Ras association (RalGDS/AF-6) and pleckstrin homology domains 1 (RAPH1);Ras association (RalGDS/AF-6) and pleckstrin homology domains 1b	raph1b;raph1b;raph1b;si:dkey-1h24.3;si:dkey-1h24.3	Danio rerio
30451.3	50520.5	39753.7	42220.9	56566	60119.3	41652.8	51156.7	49735.9	57216	45396.6	36512.4	FALSE	A0A8M2B6V1;Q6IMW9	U6 snRNA-associated Sm-like protein LSm6 isoform X1;LSM6 homolog, U6 small nuclear RNA and mRNA degradation-associated	lsm6;zgc:92379	Danio rerio
26891.2	24329.8	26545.2	27506.5	22694	30631.5	27396.6	32508.4	28084.6	26635.8	27620.7	27977.5	FALSE	A0A8M2B6V6;A0A8M3AIT6;A0A8M3AIU2;A0A8M3AU50;A0A8M3B295	Huntingtin isoform X5;Huntingtin isoform X1;Huntingtin isoform X4;Huntingtin isoform X3;Huntingtin isoform X2	htt	Danio rerio
90225.3	78393.9	86651	73102.7	80409	180116	77950.7	115460	85478.2	83051.8	69374.2	72833.5	FALSE	A0A8M2B6Z6;A0A8M3BEF6;E9QG20;Q66HZ0	Protein phosphatase 3 (Formerly 2B), regulatory s1ubunit B, alpha isoform, b isoform X1;Calcineurin subunit B type 1 isoform X1;Calcineurin subunit B type 1;Zgc:92169	ppp3r1b;ppp3r1a;canb1;zgc:92169	Danio rerio
583832	588656	594043	622124	611066	653523	582294	614583	581712	555078	501787	497557	FALSE	A0A8M2B6Z8	Far upstream element-binding protein 2 isoform X1	khsrp	Danio rerio
95268.2	93850.6	98245.6	102748	102566	96157.2	116034	102681	133117	134796	129427	123227	FALSE	A0A8M2B705;A0A8M2B7B7;A0A8M3AKN2;A0A8M6YZQ9;A0A8M9PIA9;A0A8M9Q1J6;A0A8M9QCC1;F6P8R2	Oxysterol-binding protein	osbp;osbp;osbp;osbp;osbp;osbp;osbp;si:ch211-149g8.3	Danio rerio
30934.7	22507.3	28168.7	27864.1	29406	23959.1	27787	21440.8	34779.3	24420.9	29805.9	37411.9	FALSE	A0A8M2B716;F1Q893	Heparan-alpha-glucosaminide N-acetyltransferase isoform X2;Heparan-alpha-glucosaminide N-acetyltransferase	hgsnat	Danio rerio
13176.6	12462.3	16454.9	16363.7	14364.2	16219.8	18559.1	17939.6	18165.9	20396.5	18989.8	18286	FALSE	A0A8M2B732;A0A8M3AL11;A0A8M3B4A6;F1QVN6	Protrudin	zfyve27;zfyve27;zfyve27;im:7137347	Danio rerio
68552.8	26312	27539.4	22799.2	4.58465	32281.8	24655.5	23212.2	54749.3	21496.3	16491.7	17701.9	FALSE	A0A8M2B745;A1A604	Protein FAM134A isoform X1;Family with sequence similarity 134, member A	retreg2;fam134a	Danio rerio
27992.3	36454.9	31765.3	30904.1	40684.7	35110.7	36952.9	31735	35308.8	37163.3	35007.8	34822.4	FALSE	A0A8M2B749;Q92047	Protein-L-isoaspartate O-methyltransferase;Protein-L-isoaspartate(D-aspartate) O-methyltransferase	pcmt	Danio rerio
23829	25168.9	24097.4	21447.6	24843.1	26236.6	29769.1	21515.1	27472	24446.2	27634.4	24106.8	FALSE	A0A8M2B751;E9QIC3;Q5PNP1	Sorting nexin-14 isoform X1;Sorting nexin-14;Sorting nexin-14	snx14;si:ch211-241p10.3;snx14	Danio rerio
48187.2	44640.8	54809	50025.2	45226.8	51285.5	49548	47680.1	49021.8	43003.4	43129.1	41629.6	FALSE	A0A8M2B755;A0A8M2B7H3	Mediator of RNA polymerase II transcription subunit 23	med23	Danio rerio
37405.8	36832.2	37647.6	39794.2	43561	44827.1	47799.5	41752.1	52787.9	51642.1	46042.8	52677.3	FALSE	A0A8M2B757;A0A8M3AL94;A0A8M3ASY2;F1Q6Q6	Unconventional myosin-VI	myo6a	Danio rerio
36768.7	37204.9	41011.9	39345.6	40287.6	43220.9	37872.4	43078.7	43573.3	40877.7	42632.4	39625.5	FALSE	A0A8M2B770;A0A8M3AT08;Q5SNY2	polynucleotide adenylyltransferase;Poly(A) polymerase;polynucleotide adenylyltransferase	papola;papola;papolb	Danio rerio
63601.4	69403.7	70634.4	62798	69415.9	75494	68800	75155.3	63624.9	59405.5	72130	68874.8	FALSE	A0A8M2B772;Q08BY9	Calmegin isoform X1;Calmegin	clgn;canx	Danio rerio
91730.1	117611	69658.8	65422	75711.7	48245.3	157021	NaN	126502	117826	126459	92957.1	TRUE	A0A8M2B780	Uncharacterized protein LOC101885464	LOC101885464	Danio rerio
37815.6	48872.4	32847.3	30300.6	18410.2	50752.1	41511.2	30889.4	20518	20565.2	6215.25	6285.73	FALSE	A0A8M2B789;Q6P3M0	Zinc transporter 1 isoform X1;Solute carrier family 30 (Zinc transporter), member 1	slc30a1a;slc30a1	Danio rerio
103686	93571.5	104399	112824	92269	93330.9	93646.5	89580.2	93317.8	96458.9	92443.2	91244.5	FALSE	A0A8M2B7A1;A0A8M2B7A3	Translation initiation factor eIF-2B subunit delta isoform X1;Translation initiation factor eIF-2B subunit delta isoform X3	eif2b4	Danio rerio
75650.6	17129.6	19053.5	13793.2	9650.85	2021.05	7473.25	11442.6	32511.6	11141.1	21775.1	16921.1	FALSE	A0A8M2B7A4;Q5RG40	Tumor necrosis factor alpha-induced protein 2 isoform X1;Tumor necrosis factor alpha-induced protein 2	tnfaip2a;si:dkeyp-72h1.2	Danio rerio
605037	557512	607165	623376	589338	653259	602888	675950	710136	725729	664404	645779	FALSE	A0A8M2B7D4	Protein furry homolog-like isoform X11	fryl	Danio rerio
23019.1	20500.1	21878.2	22357.6	19143	24526.2	20010.1	22157.8	17958.1	15050.4	13733.7	14693.3	FALSE	A0A8M2B7D6;A0A8M3AW62;Q5PR93	Anaphase-promoting complex subunit 4	anapc4;anapc4;zgc:101872	Danio rerio
100564	84217.3	102288	104568	92377.8	74150.2	82034	88494.9	106053	117538	121028	116311	FALSE	A0A8M2B7I0	Paired mesoderm homeobox protein 1 isoform X1	prrx1b	Danio rerio
19400.5	16767.6	17280.4	18482.6	16536.7	18286.3	15131.4	19129.2	23097.3	21575.1	20719.4	20930.3	FALSE	A0A8M2B7L1	Neuroblastoma-amplified sequence isoform X1	nbas	Danio rerio
9086.54	9537.24	9145.17	10100.3	8872.01	7212.79	11548.5	7234.74	12558.7	14254.7	11645	7826.78	FALSE	A0A8M2B7M7;A0A8M9PBU4;Q5RGT6	Protein angel homolog 2 isoform X1;Protein angel homolog 2 isoform X2;Protein angel homolog 2	angel2	Danio rerio
26199	22586	29815.5	38685.6	23469.5	25789.9	27564	27654	38793.3	40247.1	35583.9	36859.5	FALSE	A0A8M2B7M9;A0A8M2B7P3;A0A8M6YU74;A0A8M6Z3A6;A0A8M9P2P6;A0A8M9PPH2;A0A8M9PPH6	non-specific serine/threonine protein kinase	si:ch211-89p3.3	Danio rerio
25642	30699.9	26456.2	22475.5	30767.1	30963	33332.3	23211.2	19886	20667.4	18477	22877.5	FALSE	A0A8M2B7P0	Feline leukemia virus subgroup C receptor-related protein 1 isoform X1	flvcr1	Danio rerio
34300.8	25302.7	47642.6	34313	15656.7	32942.9	31296.9	33913.2	10437.6	9819.22	11107	7679.9	FALSE	A0A8M2B7P6;Q5SPR8	N-acetyltransferase ESCO2 isoform X1;N-acetyltransferase ESCO2	esco2	Danio rerio
5609.58	6872.19	6307.02	4203.58	7839.96	5490.17	4228.81	2966.97	9392.33	5486.7	5038.94	5281.13	TRUE	A0A8M2B7P7;F1R220	Cell death regulator Aven isoform X1;Apoptosis, caspase activation inhibitor	aven;si:ch211-150c22.4	Danio rerio
33484.5	26426.3	36479.9	44191.6	42144.1	29346.7	30394	29711.3	20554.9	10151.9	6494.86	7429.6	FALSE	A0A8M2B7R2;P52161;Q5SPG2;Q6NY29;Q803J7	Protein max isoform X1;Protein max;Protein max;Myc-associated factor X;Max protein	max;max;fa92b04;fa92b04;fa92b04	Danio rerio
54194.8	52632.9	54688.4	54567.5	58778.8	63468.5	54933.6	56053.6	57324	58197.8	63421	62044.2	FALSE	A0A8M2B7S1;Q5VSI7	RalBP1-associated Eps domain-containing protein 1 isoform X1;RALBP1-associated Eps domain-containing 1	reps1;si:dkey-217m5.1	Danio rerio
135916	135288	142047	145113	132902	142894	135263	138059	135996	140510	142220	139423	FALSE	A0A8M2B7S3	5'-3' exoribonuclease	xrn2	Danio rerio
113150	117373	110246	108137	94652.4	86178.7	93185.3	96077.2	79583.3	98074.9	94827.9	98806.6	FALSE	A0A8M2B7U8;A0A8M2B833;A4QP33	Serine/threonine protein phosphatase 2A regulatory subunit	ppp2r5cb;ppp2r5cb;ppp2r5c	Danio rerio
101840	192673	167416	173845	121907	160960	160815	150937	155824	106643	121101	142213	TRUE	A0A8M2B7Z6	Calpastatin	cast	Danio rerio
1468640	1553850	1450310	1453570	1408620	1492060	1477160	1405630	1333620	1341800	1303720	1360850	FALSE	A0A8M2B801;Q6TGU0	Protein SET isoform X1;Myeloid leukemia-associated SET translocation protein	setb;SET	Danio rerio
68831.4	59308.4	66096	73375.7	67878.1	66045.6	75329.9	77539.7	88149.3	84401.8	80651.3	78873.7	FALSE	A0A8M2B803;A0A8N7UQV5	HECT-type E3 ubiquitin transferase	nedd4l	Danio rerio
106388	103479	105275	99696.5	159585	152988	121267	131802	243405	248434	228784	216315	FALSE	A0A8M2B821	Neural cell adhesion molecule 1 isoform X6	ncam1a	Danio rerio
2708.9	3214.6	2741	1729.42	2490.21	1493.04	3046.73	1833.84	2176.71	1219.6	1446.51	1247.2	TRUE	A0A8M2B829;A0A8M9Q308;A0A8M9Q757;E9QH04	Feline leukemia virus subgroup C receptor-related protein 2 isoform X2;Feline leukemia virus subgroup C receptor-related protein 2 isoform X2;Feline leukemia virus subgroup C receptor-related protein 2 isoform X1;FLVCR heme transporter 2b	flvcr2b	Danio rerio
287874	282120	292612	299233	256230	307370	271562	297826	285586	261607	252309	250644	FALSE	A0A8M2B835	Bromodomain-containing protein 3 isoform X4	brd3a	Danio rerio
198547	190703	212923	185015	152891	214315	137606	189027	163527	139884	150950	169822	FALSE	A0A8M2B836;F1Q636;F1RA38	Mitotic checkpoint serine/threonine-protein kinase BUB1 beta isoform X2;BUB1 mitotic checkpoint serine/threonine kinase Ba;BUB1 mitotic checkpoint serine/threonine kinase Ba	bub1ba	Danio rerio
152315	154884	173870	165594	178473	169118	188499	155281	248233	259834	242085	232566	FALSE	A0A8M2B847;A1A5X4	Alpha-adducin isoform X5;Alpha-adducin	add1;bZ1H20.1	Danio rerio
28240.1	30431.5	29774.9	32961.3	24679	33246.2	27396.2	34160.5	29483.3	29190.1	30707.4	30925.6	TRUE	A0A8M2B853	Bromodomain-containing protein 3 isoform X3	brd3a	Danio rerio
30928.3	32731.3	35450.7	32849	31000.3	32582.1	26047	31934.4	26275	22728.6	23770.3	22579.5	FALSE	A0A8M2B855;A0A8M2B8E9;A2T929;F1Q4V9	Retinoic acid receptor RXR;Retinoic acid receptor RXR;Retinoic acid receptor RXR-alpha-A;Retinoic acid receptor RXR	rxraa;rxraa;rxraa;RXRalpha-B	Danio rerio
19713.8	17326.7	20846.6	20111.3	23389.7	19306.6	21880.4	22020	25793.2	28058.9	27802.8	28635.8	FALSE	A0A8M2B866	Nuclear factor related to kappa-B-binding protein	fi86h10	Danio rerio
17193.5	14622	17410.4	28810.9	18836.9	13467.2	20805.5	16996.2	22614.2	23332	21849	25265.9	FALSE	A0A8M2B873	Calpastatin	cast	Danio rerio
115507	113793	115002	113866	117948	101592	113690	98145.9	95468.2	95193.3	85213.9	76639.8	FALSE	A0A8M2B877;A0A8M3AM03;A0A8M3B4J7	Ubiquitin-associated protein 2 isoform X4;Ubiquitin-associated protein 2 isoform X6;Ubiquitin-associated protein 2 isoform X5	ubap2a	Danio rerio
16754.4	14138.4	16969.5	17503.2	17042.9	20958.4	18604.6	14672.3	18650	22003.6	19519.1	18833.9	FALSE	A0A8M2B882;A0A8M3B4Q4	Rapamycin-insensitive companion of mTOR isoform X2;Rapamycin-insensitive companion of mTOR isoform X1	rictorb	Danio rerio
32872.2	31119.4	35574.1	29704.6	31805.1	33205.4	33767.4	32583.1	36278.6	34712.5	33932.4	29231.9	FALSE	A0A8M2B8C0;A0A8M2B8F7;A0A8M2B8K8;A0A8M3ALM5;A0A8M3ALN0;A0A8M3AMC2;A0A8M3AMD0;A0A8M3AU19;A0A8M3AU26;A0A8M3AX04;A0A8M3B4V1;A0A8M3B4V5;A0A8M3B4V9;E9QHU0	non-specific serine/threonine protein kinase	mark2a	Danio rerio
25472.8	26806.2	21965.6	24740.9	25032.4	34302.1	25013.6	29775.4	22117.7	22303.5	18712.2	18396.7	FALSE	A0A8M2B8C4;A0A8M2B8E1;A0A8M2B8G4;A0A8N7T6Q7	DENN domain-containing protein 1A isoform X2;DENN domain-containing protein 1A isoform X1;DENN domain-containing protein 1A isoform X3;DENN domain-containing protein 1A isoform X4	dennd1a	Danio rerio
23555.1	21328.3	19193.7	19211.1	19785.6	21953.3	22888.1	22876.2	16009.7	12708.9	15714.7	19040.1	TRUE	A0A8M2B8H2;A0A8M3AMI1;Q7SYI8	Coiled-coil domain-containing protein 82 isoform X2;Coiled-coil domain-containing protein 82 isoform X1;Coiled-coil domain-containing protein 82	ccdc82;ccdc82;zgc:66477	Danio rerio
64034.3	59575.3	66810.7	58397.3	60713	48641.2	75781.1	64817.2	56493.4	54884	52396.6	56626.4	FALSE	A0A8M2B8I6;Q1LWI2	glutaminase	glsa;glsl	Danio rerio
26535.8	30851.4	28389.8	22978.4	27497.1	32237.8	29522.4	28067.6	15139.9	12389.7	11943.7	9088.46	FALSE	A0A8M2B8J1;Q6Q6F6	Steroid hormone receptor ERR1 isoform X1;Estrogen-related receptor alpha	esrra;erralpha	Danio rerio
41275.5	35451.5	35702.7	37003.6	31497	28791.8	32350.7	26404.5	33702.4	30698	27712	25350.4	TRUE	A0A8M2B8L1;A0A8M2B8R6	Nicalin	ncl1	Danio rerio
70700.2	67775.7	70319.1	63319.2	88781.8	83526.3	79656.4	77835.1	128687	136570	113622	117589	FALSE	A0A8M2B8M9	Sterile alpha motif domain-containing protein 9-like	zmp:0000000735	Danio rerio
37881	34627.4	40297.1	45186.4	41485.5	28855.4	29678.3	32483.7	36068.5	27187.5	29231.3	28833.3	FALSE	A0A8M2B8N9;Q307I6	WW domain-containing transcription regulator protein 1 isoform X1;WW domain-containing transcription regulator 1	wwtr1	Danio rerio
78893.2	86929.2	80559.7	88881.5	75104.5	88421.7	83582.2	66645.4	72021.7	71828	70049.5	72626.1	FALSE	A0A8M2B8T5	Serine/arginine-rich splicing factor 6a isoform X1	srsf6a	Danio rerio
202711	225431	207345	207330	211999	284038	256479	241714	236391	227462	206294	207316	FALSE	A0A8M2B8V1;Q7ZVL1	Oxysterol-binding protein	osbpl2b;osbpl2	Danio rerio
28423.5	28938.2	28264	28835.2	22248.3	21693.3	19201.7	17613.3	20423.8	15350.6	18036	18826.4	FALSE	A0A8M2B8X0;A0A8M3AV60;A0A8M3AY81;Q588C6	DNA (cytosine-5-)-methyltransferase	dnmt3bb.1;dnmt3bb.1;dnmt3bb.1;cb633	Danio rerio
300504	424880	389102	402958	362539	276717	271510	290406	417606	562555	625715	576587	FALSE	A0A8M2B8X1	Tumor protein D54 isoform X9	tpd52l2b	Danio rerio
18062.5	18617.9	18087	19461.1	20002.2	18698.6	15077.4	24801	19678.3	14885.7	19926.2	20271	FALSE	A0A8M2B8X3;B3DI94	Transmembrane protein 186	tmem186	Danio rerio
10336.4	5116.05	3871.26	8045.16	9322.36	1349.93	6302.88	8061.01	13305	11965.7	11062.3	7416.55	TRUE	A0A8M2B902	Emerin (Emery-Dreifuss muscular dystrophy)	emd	Danio rerio
126551	132242	149664	144655	139714	157792	159132	157337	185709	173049	184173	192461	FALSE	A0A8M2B950;A0A8M3AVJ4;A0A8M9PX07;A0A8M9Q812	HECT-type E3 ubiquitin transferase	huwe1	Danio rerio
12644.4	8305.32	11776.7	9462.92	12760.5	11640.8	9569.93	10152.4	13716.8	13680.4	9408.64	7794.53	FALSE	A0A8M2B974;A0A8M9PWV0	Intermediate filament family orphan 2-like isoform X1;Intermediate filament family orphan 2-like isoform X2	iffo2a	Danio rerio
2030720	2002670	2002510	2168540	2143270	2091580	2303160	2199410	2172290	2166120	2100590	1979790	FALSE	A0A8M2B975;Q6P9P3	Ubiquitin-like modifier-activating enzyme 1	ube1;wu:fb30f01	Danio rerio
10206	7424.69	11444.1	11581.4	12480.3	16095	15009	20309.4	19272	15670.5	19967.3	16926.6	FALSE	A0A8M2B989;E9QJN4	PAN2-PAN3 deadenylation complex catalytic subunit PAN2	pan2;PAN2	Danio rerio
46229.5	64535.1	55290.9	59160.8	44397.3	22494.6	37588.8	30082.5	18131.2	44713.9	53053	48215	FALSE	A0A8M2B9C0;A0A8M2B9C1;A0A8M2B9L5;Q7ZUK9	Regulation of nuclear pre-mRNA domain-containing protein 1B isoform X3;Regulation of nuclear pre-mRNA domain-containing protein 1B isoform X1;Regulation of nuclear pre-mRNA domain-containing protein 1B isoform X2;Regulation of nuclear pre-mRNA domain-containing 1B	rprd1b;rprd1b;rprd1b;fb23h08	Danio rerio
136533	138372	159110	154757	162947	206684	190157	175088	207299	162172	205498	205673	FALSE	A0A8M2B9G8	Transmembrane protein 14C isoform X1	tmem14c	Danio rerio
8950.46	10424.3	10966.4	12160.6	13647.8	9507.67	10859.5	11391.1	14104.4	16993.5	16944	15797.1	FALSE	A0A8M2B9H3;A0A8M2B9S0;A0A8M9P621;A0A8M9PGA5;A0A8M9PM53;A0A8M9PUC0;A0A8M9PXT9;A0A8N7UV88	Sickle tail protein homolog isoform X10;Sickle tail protein homolog isoform X2;Sickle tail protein homolog isoform X5;Sickle tail protein homolog isoform X6;Sickle tail protein homolog isoform X1;Sickle tail protein homolog isoform X9;Sickle tail protein homolog isoform X8;Sickle tail protein homolog isoform X11	si:ch211-285f17.1	Danio rerio
36510.1	37170.7	35389.3	36046	47116.8	43867.9	49316.1	44090.6	51618.7	47540.3	46861.6	44358.6	FALSE	A0A8M2B9H7;Q66IB1	Elongin-C	tceb1a;zgc:101879	Danio rerio
16379.1	23182.3	15570.2	13983.5	14088.7	19032.5	10397.7	18686	19063	20164.7	16367.5	17650.1	FALSE	A0A8M2B9I6;A0A8M9PEV0	Sesquipedalian	si:ch211-193c2.2	Danio rerio
7411.03	7395.58	6824.48	6824.52	5256.78	8658.4	8542.73	6571.9	7813.13	6332.22	4571.84	7734.62	FALSE	A0A8M2B9I8;A3KNL3	choline-phosphate cytidylyltransferase	pcyt1ba;pcyt1b	Danio rerio
50649.4	47124.2	48078.8	59956.9	39158.9	50943.3	35762.5	50011.4	29691.1	26791.3	21034.6	33891.9	FALSE	A0A8M2B9L0;A0A8M2B9M4;A0A8M2B9R7;A0A8M2B9X4;A0A8M9PLM6;Q6NUZ9	Nucleoporin p58/p45 isoform X2;Nucleoporin p58/p45 isoform X5;Nucleoporin p58/p45 isoform X1;Nucleoporin p58/p45 isoform X3;Nucleoporin p58/p45 isoform X4;Nucleoporin like 1	nup58;nup58;nup58;nup58;nup58;nupl1	Danio rerio
400226	520940	436388	437427	377352	285274	295821	339911	162866	235888	256305	233434	FALSE	A0A8M2B9L1;Q7T370	Protein CDV3 homolog isoform X1;Protein CDV3 homolog	cdv3	Danio rerio
59033.7	70542.8	60130.2	60065.8	58788.6	74702.6	57018.7	56105.9	49584.6	38136.8	27616.9	28239.8	FALSE	A0A8M2B9M3;F1R9G2;Q7ZVJ6	Queuine tRNA-ribosyltransferase accessory subunit 2	qtrtd1;qtrtd1;qtrt2	Danio rerio
76124.9	59384.8	49015.9	60930.4	83238.6	51119.7	55155.7	58485.5	110204	108666	99031.3	107921	FALSE	A0A8M2B9N0;A0A8M6Z825	Vinexin isoform X1;Vinexin isoform X2	sorbs3	Danio rerio
5388.99	5752.45	6288.6	3469.51	5149.32	4222.82	5274.55	4412.51	6452.52	5662.94	5771.61	5758.34	TRUE	A0A8M2B9Q5;Q7ZVR6	Myoneurin isoform X1;Myoneurin	mynn	Danio rerio
2733.39	5339.86	5123.94	7140.91	6485.04	4669.75	5381.16	1502.46	3400.25	1841.62	NaN	NaN	TRUE	A0A8M2B9Q9;Q7SXT7	Zinc finger C2HC domain-containing protein 1A isoform X1;Zinc finger C2HC domain-containing protein 1A	zc2hc1a	Danio rerio
16060.6	15326	18126.9	15296.6	14794.2	18672	16575	18296.2	16861.2	11493.8	9080.67	380.812	FALSE	A0A8M2B9T7;A0A8M2B9W7;A0A8M3ANN8;A0A8M3APB7;A0A8M3AZ81;A0A8M3B6R8	Disco-interacting protein 2 homolog C isoform X3;Disco-interacting protein 2 homolog C isoform X8;Disco-interacting protein 2 homolog C isoform X1;Disco-interacting protein 2 homolog C isoform X4;Disco-interacting protein 2 homolog C isoform X5;Disco-interacting protein 2 homolog C isoform X2	dip2ca	Danio rerio
4818.46	2846.63	4497.96	NaN	3035.15	NaN	3980.75	6728.55	3543.63	6149.34	6232.67	5915.3	FALSE	A0A8M2B9V7;A0A8M2B9W0;A0A8M2B9W2;A0A8M2B9W3;A0A8M2BA67;A0A8M3AW87	Centrosome-associated protein CEP250 isoform X1;Centrosome-associated protein CEP250 isoform X4;Myosin phosphatase Rho-interacting protein isoform X7;Centrosome-associated protein CEP250 isoform X2;Myosin phosphatase Rho-interacting protein isoform X6;Centrosome-associated protein CEP250 isoform X3	si:ch73-103b11.2	Danio rerio
46733.1	44778.2	48242.6	54181	48965.9	47482.7	48484.7	42048	69145.8	67145.4	67088.6	71007.1	FALSE	A0A8M2B9V8;Q6NV34	Peroxisomal 2,4-dienoyl-CoA reductase [(3E)-enoyl-CoA-producing];Peroxisomal 2,4-dienoyl-CoA reductase [(3E)-enoyl-CoA-producing]	decr2	Danio rerio
14092.4	13094.2	12567.1	12774.8	16044.1	13962.6	9907.96	7077.03	7023.59	3191.51	7564.14	7815.8	FALSE	A0A8M2B9W5;A8E4S2	Cyclin-dependent kinase 8 isoform X1;Cdk8 protein	cdk8;wu:fk95h11	Danio rerio
64212.2	69584.4	80769.3	76179.2	71705.8	85863.2	79617.2	89843.3	87501.3	99052.3	98576.2	99142.5	FALSE	A0A8M2B9X0	Microtubule-associated protein	LOC100001114	Danio rerio
39643.1	39381.2	45549.3	43861.6	42359.2	45191.4	33082.9	36060.8	39009	40034.8	33574.5	28420	FALSE	A0A8M2B9X5;A0A8M3AVZ8	Uncharacterized protein CXorf23 homolog isoform X1;Uncharacterized protein CXorf23 homolog isoform X2	zgc:112982	Danio rerio
61877	57446.9	57111.7	35992.6	37966.9	43510.9	34455.7	51147.8	19379.4	15858.3	15285.3	13680	FALSE	A0A8M2B9X6;A9JSX6;F1RDF8	Protein CIP2A isoform X2;Protein CIP2A;Cellular inhibitor of PP2A	zgc:174160;im:7140002;fi40d06	Danio rerio
28424.5	50999.5	30982.3	34466.8	44524.9	35983.3	41950	20327	34683.1	30751.4	28360.3	25192	FALSE	A0A8M2B9Y7;A0A8M3AWB5;A0A8M9PGS4;A0A8M9PMP2;A0A8M9PUW5;A0A8M9PYB9;Q6DH13	RNA-binding protein with multiple splicing 2 isoform X6;RNA-binding protein with multiple splicing 2 isoform X5;RNA-binding protein with multiple splicing 2 isoform X1;RNA-binding protein with multiple splicing 2 isoform X2;RNA-binding protein with multiple splicing 2 isoform X4;RNA-binding protein with multiple splicing 2 isoform X3;RNA-binding protein, mRNA-processing factor 2a	rbpms2a	Danio rerio
35733.2	29574	30228.7	27995.1	29920.9	11755.4	48856.9	18726.7	55186.7	57076.8	64399.6	58952.4	TRUE	A0A8M2B9Z3	Microtubule-associated protein	LOC100001114	Danio rerio
24288.1	28286.1	25915.6	28414	20984.1	23964.7	22910.7	14140.4	28083.7	21202.1	18126	NaN	FALSE	A0A8M2BA24;Q503G3	G/T mismatch-specific thymine DNA glycosylase isoform X1;G/T mismatch-specific thymine DNA glycosylase	tdg.1;tdg	Danio rerio
144754	134643	142309	132948	121586	125106	125141	136811	124241	108227	105580	99000.2	FALSE	A0A8M2BA31;A0A8M2BAE2;F1QL27	Enhancer of mRNA-decapping protein 3	edc3;edc3;im:7151288	Danio rerio
39982.8	38867.1	44011.1	41777.1	39556.1	40546.1	36752.6	37165.6	44208.9	42531.8	36699.4	30009.3	FALSE	A0A8M2BA34;A4QN63	CCR4-NOT transcription complex subunit 2 isoform X1;CCR4-NOT transcription complex subunit 2	cnot2	Danio rerio
23748.3	27599	23895.2	25730.8	24072.2	37297.9	39262.6	31943.3	53086.5	59079.4	59049.8	55039.8	FALSE	A0A8M2BA49;A0A8M3AW64;A7MC00	Microtubule-associated protein RP/EB family member 2 isoform X2;Microtubule-associated protein RP/EB family member 2 isoform X1;Microtubule-associated protein RP/EB family member 2	mapre2	Danio rerio
26552.2	39496.1	31184.5	32505.8	24656.8	34771.6	25663.6	27024.4	7345.37	5753.28	3821.81	4128.09	FALSE	A0A8M2BA60;B3DIF5	Sulfotransferase	zgc:194879;im:7157221	Danio rerio
37360.4	44898.4	43563	39744.7	40038.6	41572	37408.8	36134.8	37573.1	32066.8	34319.8	34439.4	FALSE	A0A8M2BA63;A0A8M3APG0;A0A8M9P5T9	RNA-binding protein Luc7-like 1 isoform X1;RNA-binding protein Luc7-like 1 isoform X2;RNA-binding protein Luc7-like 1 isoform X3	luc7l	Danio rerio
7179.96	NaN	13312	8235.48	16020.4	19044.8	7760.11	8053.58	NaN	8812.48	NaN	3821.94	FALSE	A0A8M2BA66;A2RV14	Bromodomain containing 1b isoform X1;Bromodomain containing 1b	brd1b;zgc:158610	Danio rerio
45171.5	39798.4	41838.7	45609.2	45825.1	36541.2	42427.2	39060.2	54075.2	39938.9	47739.8	49559.5	TRUE	A0A8M2BA70;A0JMF4	Septin	sept15;sept7b	Danio rerio
9567.18	8964.73	13803.4	10473.3	10239.5	11596.4	10175.4	11362.6	13815.7	10828.2	11017.9	11905.2	FALSE	A0A8M2BAB9;A0A8M2BAG0;A0A8M2BAH9;Q6PCS4	Rho GTPase-activating protein 29 isoform X1;Rho GTPase-activating protein 29 isoform X2;Rho GTPase-activating protein 29 isoform X3;Rho GTPase-activating protein 29	arhgap29b;arhgap29b;arhgap29b;arhgap29	Danio rerio
12724.8	24728	24535	16164.8	24091.9	24594.8	23934.9	16748.5	22378.7	11247	13710.5	16744.6	FALSE	A0A8M2BAC3;B0UXL9	ArfGAP with FG repeats 1b isoform X1;ArfGAP with FG repeats 1b	agfg1b;zgc:66055	Danio rerio
19407.7	13278.4	17902.7	13341.3	50272.7	34741.9	4135.75	10439.1	16196.8	10214.9	2236.98	7643.13	FALSE	A0A8M2BAC8;A0A8M2BAG4;A0A8M2BAI4;F1QPK2	Holocytochrome c-type synthase	hccsa.1;hccsa.1;hccsa.1;hccsa	Danio rerio
30537.3	31684.5	27764.3	29390.5	31403.3	42491	31227.5	31714.4	25087.3	22121.3	22026.3	19813.7	FALSE	A0A8M2BAD2;A0A8M9Q7C0;E7FBG1	ST3 beta-galactoside alpha-2,3-sialyltransferase 3b isoform X2;ST3 beta-galactoside alpha-2,3-sialyltransferase 3b isoform X1;ST3 beta-galactoside alpha-2,3-sialyltransferase 3b	st3gal3b;st3gal3b;im:6892850	Danio rerio
100475	63876.8	103848	89632.8	104946	68106.5	87921.3	89875.6	128597	117148	109376	113810	FALSE	A0A8M2BAF1;A0A8M2BAF4;A0A8M2BAJ6;A0A8M2BAT0;B0S5J7	Aspartate beta-hydroxylase isoform X3;Aspartate beta-hydroxylase isoform X1;Aspartate beta-hydroxylase isoform X4;Aspartate beta-hydroxylase isoform X2;Aspartate beta-hydroxylase	asph;asph;asph;asph;cb971	Danio rerio
137180	146108	131675	120159	139046	121751	131165	116070	125650	113658	101762	96185.2	FALSE	A0A8M2BAF5	Carbonic anhydrase	ca5a	Danio rerio
80412.1	72603.3	84379.4	82737.4	101619	104735	98402	84497.2	100238	95607.7	102696	88261.6	FALSE	A0A8M2BAH6	Polypyrimidine tract-binding protein 2 isoform X1	ptbp2b	Danio rerio
21332.7	16150.4	21465.1	27674.3	16837.3	23737.3	16184	29104.5	28245.4	29195.3	26493.9	26476.5	FALSE	A0A8M2BAJ9	Collectin-12	colec12	Danio rerio
33922.3	37182.7	39069.6	40233.1	31953.6	39634.8	34954.2	32847.6	33607.5	29327.8	30298	18794.2	FALSE	A0A8M2BAK4;B0UXW0	Phosphatidylinositol 5-phosphate 4-kinase type-2 alpha isoform X1;Phosphatidylinositol 5-phosphate 4-kinase type-2 alpha isoform X2	pip4k2ab	Danio rerio
8900.91	8880.39	10181.3	15582	8525.43	7512.32	9764.75	10085.4	13340.3	13154.1	16117.3	15063.3	FALSE	A0A8M2BAL3;A0A8M2BAL7;A0A8M2BAP6;A0A8M2BAY0;A0A8M3APU0;A0A8M3AQA2;A0A8M3B7S2;B0S7C3;Q7SY36	Nucleolar transcription factor 1 isoform X4;Nucleolar transcription factor 1 isoform X6;Nucleolar transcription factor 1 isoform X8;Nucleolar transcription factor 1 isoform X5;Nucleolar transcription factor 1 isoform X2;Nucleolar transcription factor 1 isoform X7;Nucleolar transcription factor 1 isoform X3;Nucleolar transcription factor 1 isoform X1;Nucleolar transcription factor 1	ubtfl;ubtfl;ubtfl;ubtfl;ubtfl;ubtfl;ubtfl;Tcfubf;zgc:63557	Danio rerio
9531.06	NaN	NaN	NaN	NaN	NaN	NaN	NaN	NaN	NaN	NaN	NaN	FALSE	A0A8M2BAN8	OTU deubiquitinase with linear linkage specificity b isoform X1	fam105bb	Danio rerio
74491.8	85631.5	80795.3	79182.5	99178	85724.7	127893	76794.9	111715	98549.6	94220.2	92581.5	FALSE	A0A8M2BAP4;A0A8M6YU07;A0A8M9P1U9;A0A8M9PGF5;A0A8M9PJ31;A0A8M9PQ30;X1WDM7	ATP-dependent 6-phosphofructokinase;6-phosphofructokinase;ATP-dependent 6-phosphofructokinase;ATP-dependent 6-phosphofructokinase;ATP-dependent 6-phosphofructokinase;ATP-dependent 6-phosphofructokinase;ATP-dependent 6-phosphofructokinase	pfkpb	Danio rerio
112094	105126	109710	121683	96632.8	107947	111475	107968	112542	110311	108898	107692	FALSE	A0A8M2BAQ6;F1Q4U5	5'-3' exoribonuclease 1	xrn1;wu:fk92c07	Danio rerio
11526.6	8826.62	8378.98	7192.69	14706.6	9136.85	9254.3	9216.08	6608.61	5160.35	4702.78	6219.54	FALSE	A0A8M2BAQ9;A0A8M3AXB2;A0A8M3B7R3;B0V2S9	Catenin delta-2 isoform X4;Catenin delta-2 isoform X6;Catenin delta-2 isoform X1;Catenin (cadherin-associated protein), delta 2b	ctnnd2b;ctnnd2b;ctnnd2b;ctnnd2	Danio rerio
116251	97252	97758.6	103259	107561	100753	119092	119235	172765	180364	174563	169370	FALSE	A0A8M2BAR0	Glycogen debranching enzyme	agla	Danio rerio
47829.4	52240.9	53023	46271	51681.9	52244.2	66041.5	45894.8	59599.4	62490	60825.7	58469.6	FALSE	A0A8M2BAS3;Q08BV3	protein-serine/threonine phosphatase	ctdsplb;wu:fd18d04	Danio rerio
37011.4	37052.5	36808.4	29014.3	43045.2	52607.6	31655.2	36740.9	40533.4	29195.4	17027.8	24869.9	FALSE	A0A8M2BAU2;E9QCG7	U2 snRNP-associated SURP motif-containing protein isoform X1;U2 snRNP-associated SURP domain-containing	u2surp;mp:zf637-1-000918	Danio rerio
169125	174570	179760	175868	171172	194031	181096	160864	144073	135109	120373	110905	FALSE	A0A8M2BAV2;F1RCY6	Regulator of nonsense transcripts 1 isoform X1;Regulator of nonsense transcripts 1	upf1	Danio rerio
85227.6	103723	118616	119058	165045	130006	138140	102564	124745	122287	136916	117883	FALSE	A0A8M2BAY7;Q6TGZ7	Hematological and neurological expressed 1 protein isoform X1;HN1 protein	jpt1b;zgc:73237	Danio rerio
35703.1	48527.8	39496.9	32868.7	36842.8	47025	29389.4	31181.3	13344.4	8828.79	7006.57	9459.26	FALSE	A0A8M2BAY8;A0A8M9PV66;A0A8M9Q4P0	Uncharacterized protein LOC101882073;Serine/arginine-rich splicing factor 3 isoform X1;Uncharacterized protein LOC110437873	LOC101882073;srsf3b;LOC110437873	Danio rerio
2182870	2262500	2327360	2420220	2070070	1780390	2045330	2014120	2063750	2087820	2280010	2313870	FALSE	A0A8M2BB12;Q7T1D8	Prohibitin;Prohibitin (Fragment)	phb;wu:fa18f07	Danio rerio
132276	125192	120013	143280	129091	121905	166666	120319	141728	138486	146635	141377	FALSE	A0A8M2BB16	Si:dkeyp-69e1.8	si:dkeyp-69e1.8	Danio rerio
59426.4	67993.7	66293.5	67016.9	71875.2	55379.7	66695	53856	72239.4	78229.6	72380.1	61606.7	FALSE	A0A8M2BB53;A0A8M2BBH2;A0A8M3AQX7;Q803S1	SWI/SNF-related matrix-associated actin-dependent regulator of chromatin subfamily E member 1 isoform X1;SWI/SNF-related matrix-associated actin-dependent regulator of chromatin subfamily E member 1 isoform X3;SWI/SNF-related matrix-associated actin-dependent regulator of chromatin subfamily E member 1 isoform X2;SWI/SNF-related matrix-associated actin-dependent regulator of chromatin subfamily E member 1	smarce1;smarce1;smarce1;baf57	Danio rerio
37774.8	18166.4	21486.6	38070.8	18532.9	22499.5	33219.1	30410.6	44015.8	31144.3	23502.4	47922.6	FALSE	A0A8M2BB60	Protein Njmu-R1 isoform X1	zgc:153240	Danio rerio
134269	143057	138419	144858	116385	140763	119501	130575	96812.9	98999.6	87332.9	84271.2	FALSE	A0A8M2BBA5;A0A8M3AQQ2;F1QA42	Ataxin-2-like protein isoform X3;Ataxin-2-like protein isoform X2;Ataxin 2-like	atxn2l;atxn2l;wu:fc31f08	Danio rerio
71310.8	79622.5	73061.7	63905.5	70510.2	70705.2	78812.8	75489.5	75054.3	75022.5	64887.1	65522.2	FALSE	A0A8M2BBB0;Q7T3E0	DDB1- and CUL4-associated factor 7 isoform X1;DDB1- and CUL4-associated factor 7	dcaf7;wdr68	Danio rerio
72612.4	65599.5	60725	66426.7	64129.5	84096	65033.5	63306.1	66032.2	50760.4	44067.8	40807.5	FALSE	A0A8M2BBB8;Q6DC04	Histone-arginine methyltransferase CARM1	carm1	Danio rerio
430051	446459	405855	419150	459614	459161	552890	458897	490032	456578	432602	450338	FALSE	A0A8M2BBC0;F1QGP1	Aldehyde dehydrogenase family 16 member A1 isoform X1;Aldehyde dehydrogenase 16 family, member A1	aldh16a1;im:7151472	Danio rerio
404953	408232	436479	422495	425530	483313	508266	427152	525505	489560	467116	468662	FALSE	A0A8M2BBC5;A0A8M3B121	AP-2 complex subunit alpha	ap2a1	Danio rerio
68400.8	79543.5	76350.2	74132.1	72760.7	82228.8	67636.3	73529.7	62051	56703.1	53034.7	57264.5	FALSE	A0A8M2BBF6;A0A8M9PXW4;E7FD67	Lethal(2) giant larvae protein homolog 1 isoform X1;Lethal(2) giant larvae protein homolog 1 isoform X3;LLGL scribble cell polarity complex component 1	llgl1;llgl1;zgc:153337	Danio rerio
10968.7	11114	10927.3	11323.2	6739.31	12307.3	10753.7	10638.8	12372.3	9151.44	8151.43	7636.84	FALSE	A0A8M2BBF9;A0A8M3AQJ9;F1R0J2;Q6PEH8	Mediator of RNA polymerase II transcription subunit 25	med25;med25;zgc:63555;med25	Danio rerio
63997.1	49802.1	58164.4	50620.2	57138.7	61484.4	57878.7	51306.3	80659.3	92246.3	84586.8	77699.7	FALSE	A0A8M2BBH4;Q7T305	WD repeat domain phosphoinositide-interacting protein 1 isoform X1;WD repeat domain phosphoinositide-interacting protein 1	wipi1;zgc:64205	Danio rerio
16739	15199.1	11664.3	17906.1	28192.2	11920.3	18811.5	19823.6	16406.5	26147.1	29314.1	24166.5	TRUE	A0A8M2BBH5;Q7T2D0	RUN and TBC1 domain-containing protein 3;Small G protein signaling modulator 3	sgsm3	Danio rerio
104439	98978.7	105813	106480	107459	102323	102007	117961	110821	111169	104106	92979.5	FALSE	A0A8M2BBI1;A3KNV8	Ubiquitin domain-containing protein UBFD1 isoform X1;Ubiquitin domain-containing protein UBFD1	ubfd1;zgc:162578	Danio rerio
27758.6	23103	21225.9	23432.3	32755	32974.6	26824.2	27520.4	33567.1	32642.2	31263.2	29566	FALSE	A0A8M2BBI4;Q6GMF8	Inactive rhomboid protein;Inactive rhomboid protein 1	rhbdf1a;rhbdf1	Danio rerio
163753	146722	187515	189615	170470	143712	225165	146489	284123	290982	281101	288296	FALSE	A0A8M2BBI5	Glucosidase 2 subunit beta	prkcsh	Danio rerio
63182.6	64800.5	74289.6	66884.6	61938.6	76178.6	75353.7	70530.2	65186.4	67544	68485.2	67900.3	FALSE	A0A8M2BBJ6;A0A8M9PK93;A0A8M9PSI2;A0A8M9PVZ9	Hepatocyte growth factor-regulated tyrosine kinase substrate	hgs	Danio rerio
71465.9	75791	85301.7	80338.3	76433	79831.9	74486	73534.4	71714.1	63545.8	70987.6	68208.8	FALSE	A0A8M2BBK6	Cytokine-like nuclear factor N-PAC	glyr1	Danio rerio
3807.56	4376.1	3703.38	3112.68	4751.62	3407.16	5066.44	4356.27	6149.42	6307.84	5815.5	4947.9	TRUE	A0A8M2BBM9;A0A8N7T6G1;Q5SPB2	Protein SCAF11 isoform X2;Protein SCAF11 isoform X3;Protein SCAF11 isoform X1	scaf11	Danio rerio
12129.5	11660.5	7826.85	10175.1	9331.65	1494.27	NaN	5427.62	2398.03	NaN	3793.67	NaN	FALSE	A0A8M2BBR9;Q6DGT7	Non-structural maintenance of chromosomes element 1 homolog	nsmce1	Danio rerio
14259.3	15471.2	11922.9	19489.3	2.81292	10145.6	20128.6	NaN	24084.5	NaN	NaN	NaN	FALSE	A0A8M2BBS1;A0A8M2BBY8;A0A8M2BC02;A0A8M3AR93;A0A8M3ARH2;A0A8M3ARH6;A0A8M3AYL8;A0A8M3B1K5;A0A8M3B1K8;A0A8M3B8T9;A0A8M3B8U0;A0A8M9PH88;A0A8M9PUF4;A0A8M9Q5W3;A0A8M9QB75;Q5TYT1	Neuronal cell adhesion molecule isoform X9;Neuronal cell adhesion molecule isoform X13;Neuronal cell adhesion molecule isoform X1;Neuronal cell adhesion molecule isoform X7;Neuronal cell adhesion molecule isoform X3;Neuronal cell adhesion molecule isoform X14;Neuronal cell adhesion molecule isoform X5;Neuronal cell adhesion molecule isoform X4;Neuronal cell adhesion molecule isoform X15;Neuronal cell adhesion molecule isoform X2;Neuronal cell adhesion molecule isoform X11;Neuronal cell adhesion molecule isoform X10;Neuronal cell adhesion molecule isoform X12;Neuronal cell adhesion molecule isoform X8;Neuronal cell adhesion molecule isoform X6;Neuronal cell adhesion molecule a	nrcama;nrcama;nrcama;nrcama;nrcama;nrcama;nrcama;nrcama;nrcama;nrcama;nrcama;nrcama;nrcama;nrcama;nrcama;nrcam	Danio rerio
71137	66621.7	68608.8	73552.9	76441.7	72127.9	76863.1	73331.2	95963.7	93291.7	90082.5	84055.5	FALSE	A0A8M2BBT8;A0A8M3B0Q3;B1NA68	Dual specificity mitogen-activated protein kinase kinase 4 isoform X2;Dual specificity mitogen-activated protein kinase kinase 4 isoform X1;Dual specificity mitogen-activated protein kinase kinase 4	map2k4a;map2k4a;map2k4A	Danio rerio
78898.5	57395.8	63766	91694.4	108255	71148.6	73565.4	26111.4	172127	148237	139499	122389	FALSE	A0A8M2BBU5;Q5RH90	Uncharacterized protein LOC561237 isoform X1;Si:dkey-183c2.4	si:dkey-183c2.4	Danio rerio
14429	18075.2	17575.4	19906.1	37006.1	43617.8	43933.4	36921.7	48893.7	50369.8	55329.1	52110.6	FALSE	A0A8M2BBW2;A0A8M3ARM5;A0A8M3AYS1;A0A8M3B8Y7;E7F4T2;Q5TZ68	Voltage-dependent calcium channel subunit alpha-2/delta-1 isoform X5;Voltage-dependent calcium channel subunit alpha-2/delta-1 isoform X2;Voltage-dependent calcium channel subunit alpha-2/delta-1 isoform X4;Voltage-dependent calcium channel subunit alpha-2/delta-1 isoform X1;Calcium channel, voltage-dependent, alpha 2/delta subunit 1a;Calcium channel, voltage-dependent, alpha 2/delta subunit 1a	cacna2d1a;cacna2d1a;cacna2d1a;cacna2d1a;si:ch211-251k4.1;si:ch211-251k4.1	Danio rerio
135863	121394	130386	126909	125150	160059	116706	138225	142213	123773	122407	116970	FALSE	A0A8M2BBX9;A0A8M2BC05;Q5RGX2;Q5RGX4;Q5RGX5;Q7ZTV0	Thymopoietin a isoform X2;Thymopoietin a isoform X1;Thymopoietin a;Thymopoietin a;Thymopoietin a;Thymopoietin	tmpoa;tmpoa;LAP2;LAP2;LAP2;tmpo	Danio rerio
49040.8	42329.2	56988.9	55568.3	56988.7	51316.2	50346.4	58683.2	63011.6	63530.1	62191.6	55001.6	FALSE	A0A8M2BC07;Q7ZVN6	Splicing factor 45	rbm17;zgc:55840	Danio rerio
16290.4	10728.6	13033.5	9639.87	11142.2	15976.3	13506.1	8590.14	13748	12671.4	9677.78	13994.3	FALSE	A0A8M2BC28;Q9I9H8	Apoptotic protease-activating factor 1	apaf-1;apaf1	Danio rerio
74139.2	88191.4	81742.1	74373	76261.2	93394.8	84653.9	88122.4	56849.4	47089.9	45207.8	44114	FALSE	A0A8M2BC68	Serine/threonine-protein kinase Chk2 isoform X1	chek2	Danio rerio
13413.3	16122.8	15376	16324.7	17404.8	18331.8	15705.9	14562.2	13763.4	16077.3	10658.7	11964.5	FALSE	A0A8M2BC82;A0A8M2BCD1	Golgin subfamily A member 3 isoform X1;Golgin subfamily A member 3 isoform X2	golga3	Danio rerio
88957.7	91456.2	80298.2	71316.1	77305.7	70189.6	84516.3	59846.9	98372.1	88070.1	70151.9	67559	FALSE	A0A8M2BC84;A0A8M3ARH9;A0A8M3ARR0;A0A8M3ARR5;A0A8M3AYU8;A0A8M3AYV1;A0A8M3B1S9;A0A8M3B1T4;A0A8M3B915;A0A8M6Z601;A0A8M9Q0L3;A0A8M9Q5Z2;A0A8M9QBB4;Q5TZ25	Liprin-alpha-2 isoform X6;Liprin-alpha-2 isoform X4;Liprin-alpha-2 isoform X1;Liprin-alpha-2 isoform X8;Liprin-alpha-2 isoform X3;Liprin-alpha-2 isoform X10;Liprin-alpha-2 isoform X2;Liprin-alpha-2 isoform X9;Liprin-alpha-2 isoform X5;Liprin-alpha-2 isoform X11;Liprin-alpha-2 isoform X7;Liprin-alpha-2 isoform X13;Liprin-alpha-2 isoform X12;Liprin-alpha-2	ppfia2;ppfia2;ppfia2;ppfia2;ppfia2;ppfia2;ppfia2;ppfia2;ppfia2;ppfia2;ppfia2;ppfia2;ppfia2;fj39h11	Danio rerio
59981.2	54003.7	61008.8	57190.8	58653.1	62852.3	61266.8	55165.4	73808.4	68255.3	76755.8	68916.8	FALSE	A0A8M2BC86	Golgin subfamily B member 1	golgb1	Danio rerio
100602	54338.6	47511.1	50081.3	35672.4	23866	31051.6	15690.4	3.86012	18691.4	124599	16119.4	TRUE	A0A8M2BC90	Serine/threonine-protein phosphatase PGAM5, mitochondrial isoform X1	pgam5	Danio rerio
477982	491602	545237	412316	358922	636524	466730	512835	456435	417633	463196	403307	FALSE	A0A8M2BCA8;Q7ZVM6	TIA1 cytotoxic granule-associated RNA binding protein 1 isoform X1;Cytotoxic granule-associated RNA-binding protein 1,-like	tia1l;TIA1	Danio rerio
143174	134890	143325	151944	125411	144317	157612	158118	148233	147132	128662	150891	TRUE	A0A8M2BCC8;A0A8M3AS47;A0A8M3AZG4;A0A8M3B9I1;A0A8M9PKD8	AP complex subunit beta	ap1b1	Danio rerio
399428	399414	414400	444799	392365	419311	441810	405176	442928	414286	415998	397482	FALSE	A0A8M2BCE3;A0A8M2BCH0;A5PMS9	AP complex subunit beta	ap1b1;ap1b1;fa11e04	Danio rerio
468312	405114	442740	491687	459287	427817	456311	461599	428938	379594	352388	401178	FALSE	A0A8M2BCF1;Q4QRG0;Q803E3	RNA-binding protein EWS isoform X2;EWS RNA-binding protein 1b;EWS RNA-binding protein 1b	ewsr1b;fb40b11;fb40b11	Danio rerio
61581.1	54136.5	62542.4	65243.4	63204.2	76449.2	73583.5	83585.9	88343.9	83189	79186.4	77021	FALSE	A0A8M2BCH4;A0A8M3AZG8	TBC1 domain family member 8B isoform X2;TBC1 domain family member 8B isoform X1	si:dkey-110k5.6	Danio rerio
26592.5	28241.8	25834.7	21818.9	28973.4	36783.2	45977.8	28758.6	45381.4	47595.5	41964.2	35353.2	FALSE	A0A8M2BCI9;A0A8M9PKE8;A3KNN6	Diphthine methyltransferase isoform X1;Diphthine methyltransferase isoform X2;Diphthamide biosynthesis 7	dph7;dph7;zgc:162277	Danio rerio
184018	132497	193297	202812	190623	138587	261654	153909	495551	507335	521696	493969	FALSE	A0A8M2BCJ2;A5WVL6;Q6NYR5	Cathepsin L1 isoform X1;Cathepsin L1 isoform X2;Cathepsin L1 precursor	ctsla;ctsl1a;ctsl1a	Danio rerio
28298	19475.6	24393.8	23785.6	22254.4	30524.6	16827.1	21205.8	27055.9	17608.4	11365	13915.8	FALSE	A0A8M2BCK5;F6NI92	WD repeat-containing protein 54 isoform X1;WD repeat domain 54	wdr54;zgc:100930	Danio rerio
13514.9	13567.7	15903.2	12755.7	10418.1	15675.8	22699.5	13852.2	25054.8	24201.8	25847.4	23156.1	FALSE	A0A8M2BCL4;A0A8M2BCQ0;F1QFX6	Latent-transforming growth factor beta-binding protein 3 isoform X3;Latent-transforming growth factor beta-binding protein 3 isoform X2;Latent transforming growth factor beta binding protein 3	ltbp3	Danio rerio
4966.59	4941.02	4522.3	NaN	NaN	7389.49	5985.37	7172.5	4160.79	4259.39	5604.6	6890.78	TRUE	A0A8M2BCM0;A0A8M3ASH4;A0A8M3AZS6;A0A8M3B2M9;A0A8M3B9S7;A8B6H7	Nuclear receptor corepressor 1 isoform X4;Nuclear receptor corepressor 1 isoform X3;Nuclear receptor corepressor 1 isoform X2;Nuclear receptor corepressor 1 isoform X1;Nuclear receptor corepressor 1 isoform X5;Nuclear receptor co-repressor	ncor1;ncor1;ncor1;ncor1;ncor1;ncor	Danio rerio
98795.2	51559.8	59605.9	51039.9	47953.9	41829.4	52260.7	43302.7	70243.1	53173.5	71522.2	48095.9	FALSE	A0A8M2BCP8;A0A8M2BCQ4;A2CE48	E3 SUMO-protein ligase PIAS2 isoform X1;E3 SUMO-protein ligase PIAS2 isoform X2;E3 SUMO-protein ligase PIAS2	pias2;piasx;piasx	Danio rerio
26299.8	23706.9	16888.7	26242.6	26586.5	23302.3	28539	29668.8	26421.5	31695.1	32100.5	33326.7	FALSE	A0A8M2BCS2;A0A8M3ASM9	Protein RUFY3 isoform X4;Protein RUFY3 isoform X1	rufy3	Danio rerio
13229.5	12993.1	16668.3	14937.2	13224.9	18909.3	12807.7	15676.9	14694.8	14966.5	18512.1	16153.6	FALSE	A0A8M2BCS6;A0A8M9Q3C1;A0A8M9Q8M9;A0A8M9QDY7;Q1LYC2	Transcription initiation factor TFIID subunit	taf1;taf1;taf1;taf1;wu:fi04f03	Danio rerio
1857.99	NaN	6484.64	1323.51	NaN	NaN	1.06876	NaN	0.946232	861.316	3782.89	NaN	FALSE	A0A8M2BCT4;A0A8M6YY63;Q4VBW0	Metaxin;Metaxin-3 isoform X2;Metaxin-3	mtx3	Danio rerio
192427	179948	182836	164145	133289	176261	198590	184984	188725	153403	181788	174241	TRUE	A0A8M2BCU8;A0A8M2BCV1;A0A8M6Z690;E7FC95	dynamin GTPase	dnm1;dnm1b;dnm1b;dnm1	Danio rerio
106710	101138	97420.1	103210	106696	112425	97679.4	108277	108841	116671	120064	78082.8	FALSE	A0A8M2BCV5;A0A8M3ASX2	Bromodomain-containing protein 3 isoform X3;Bromodomain-containing protein 3 isoform X4	brd3b	Danio rerio
26584.2	43648.2	44193.8	22366.8	14879.2	20947.4	18744.3	38460.6	18406.9	24405.1	13040.1	30809.1	FALSE	A0A8M2BCW4;A0A8N7TDU1	Mucosa-associated lymphoid tissue lymphoma translocation protein 1 isoform X1;Mucosa-associated lymphoid tissue lymphoma translocation protein 1 isoform X2	malt1	Danio rerio
28238	28842.5	26716.8	28391.4	25838.5	28659.5	26597.1	28061.1	29935.8	24565.5	26065.3	30502.6	FALSE	A0A8M2BCW6;A0A8M3ASP7;A0A8M9P8Y7;A0A8M9PR22	Phospholipase	pld2	Danio rerio
50354.8	50890	57415	50355.4	36768.1	43652.4	38091.9	29507.8	24328.1	22456.6	24109.7	21670.1	FALSE	A0A8M2BCW9;A2CEY8	U3 small nucleolar RNA-associated protein 14 homolog A isoform X1;Si:dkey-251i10.3	si:dkey-251i10.3	Danio rerio
6506.26	8503.51	8340.41	9566.64	10391.8	7747.41	6023.73	3252.5	7384.72	8427.91	7233.81	6444.3	FALSE	A0A8M2BCX1;A0A8M6Z6A9;A0A8M9Q8F0;A2BIN4	Splicing regulatory glutamine/lysine-rich protein 1 isoform X2;Splicing regulatory glutamine/lysine-rich protein 1 isoform X3;Splicing regulatory glutamine/lysine-rich protein 1 isoform X1;Splicing regulatory glutamine/lysine-rich protein 1	srek1;srek1;srek1;zgc:100974	Danio rerio
173947	167261	12284.6	NaN	103142	NaN	17239.7	NaN	NaN	36276.4	NaN	28614.9	FALSE	A0A8M2BCX7;A0A8M3B9Z5;F1QDF6	A-kinase anchor protein 10, mitochondrial isoform X2;A-kinase anchor protein 10, mitochondrial isoform X3;A kinase (PRKA) anchor protein 10	akap10	Danio rerio
71832	72015.6	75096	72363.6	64401.2	72708	64416.1	72645.7	93007.9	84650.4	70759.6	81884	FALSE	A0A8M2BCY1;F1QWF1	Drebrin isoform X2;Drebrin isoform X1	si:dkey-40c11.2	Danio rerio
1448770	1719190	1488380	1474970	1392720	1174450	1109010	1069300	1209020	1100710	1128110	1133570	FALSE	A0A8M2BCY6	Myosin-9 isoform X2	myh9a	Danio rerio
11229.4	12320.3	13829.4	10292.2	15014.2	14015.3	12959.1	12908.3	24535.7	20971.3	18816.3	18173.6	FALSE	A0A8M2BCZ2;I3ITH4	[histone H3]-trimethyl-L-lysine(9) demethylase	kdm4aa	Danio rerio
26963	25809.3	29012.7	24407.9	24695.1	36611.8	28498.8	31078.6	36426.1	36492.1	37434.3	39070.4	FALSE	A0A8M2BCZ3	Ribosomal protein S6 kinase	rps6ka4	Danio rerio
257744	255984	278611	274540	242626	289984	249694	280539	250094	229455	222366	219667	FALSE	A0A8M2BD00;F1QZW7;Q4V9C6	Interleukin enhancer binding factor 3a isoform X2;Interleukin enhancer binding factor 3a isoform X1;Interleukin enhancer binding factor 3a	ilf3a;fc28f07;zgc:113842	Danio rerio
8108.91	8717.82	6699.9	3390.92	6632.11	7079.46	6456.18	7738.6	9341.73	8205.51	8056.11	6104.5	TRUE	A0A8M2BD09;I3ITC3	Protein Wiz isoform X2;Protein Wiz isoform X1	si:dkey-217d24.6	Danio rerio
17869.8	20710.5	20176.7	21094.6	25973.5	28804.8	29336.1	32035.4	41160.1	36853.1	37668.5	35364.3	FALSE	A0A8M2BD10	Choline transporter-like protein	slc44a2	Danio rerio
131921	139295	130520	139181	149667	166337	165069	149520	159899	204283	189819	196107	FALSE	A0A8M2BD13;F1QDW0;Q6PFM4	Endoplasmic reticulum junction formation protein lunapark;Endoplasmic reticulum junction formation protein lunapark;Endoplasmic reticulum junction formation protein lunapark-B	lnpb;fj80c12;lnpkb	Danio rerio
123231	125138	129832	127556	161863	134406	145138	141780	208438	223179	184937	185860	FALSE	A0A8M2BD18;A0A8M2BD58;A0A8M3AT64;A0A8M9Q683;A0A8M9QAG4;A0A8M9QAG8;A0A8M9QFJ3;I3IRV8;I3ITI8;Q1JPU9	Abl interactor 2 isoform X3;Abl interactor 2 isoform X7;Abl interactor 2 isoform X4;Abl interactor 2 isoform X8;Abl interactor 2 isoform X2;Abl interactor 2 isoform X11;Abl interactor 2 isoform X10;Abl interactor 2 isoform X9;Abl interactor 2 isoform X1;Abl interactor 2	abi2b;abi2b;abi2b;abi2b;abi2b;abi2b;abi2b;zgc:136560;zgc:136560;zgc:136560	Danio rerio
10065.4	18731.9	17783.9	8855.09	8666.61	19762.9	12612.1	16989.6	15461.4	15403.7	12841.3	10278	FALSE	A0A8M2BD33;E7FDR8;I3ITM2	Transcription factor Sp3 isoform X1;Sp3b transcription factor;Sp3b transcription factor	sp3b	Danio rerio
46798	53383.3	52410.9	49720.6	48519.5	51581.3	43046.7	52301.3	43257.9	52562.9	38898.1	45666.3	TRUE	A0A8M2BD46	Caspase-8 isoform X1	casp8	Danio rerio
312331	383990	380610	441405	333486	418900	312442	216465	279799	164413	224953	187951	FALSE	A0A8M2BD65;A0A8M3B0I6;A2RUW9	Protein WWC3 isoform X2;Protein WWC3 isoform X1;Protein WWC3	wwc3	Danio rerio
18360.1	18055.4	20516.7	24686.1	24035.6	30103.5	22194.2	22775.9	25871.9	27944.9	22316.9	26539.2	FALSE	A0A8M2BD74;A0A8M2BD78;A0A8M2BD79;A0A8M2BDA2;A0A8M2BDA9;A0A8M2BDE8;A0A8M2BDF3;A0A8M3ATC7;A0A8M3B0G8;A0A8M3B3F8	Disks large homolog 1 isoform X4;Disks large homolog 1 isoform X2;Disks large homolog 1 isoform X7;Disks large homolog 1 isoform X1;Disks large homolog 1 isoform X8;Disks large homolog 1 isoform X3;Disks large homolog 1 isoform X10;Disks large homolog 1 isoform X5;Disks large homolog 1 isoform X23;Disks large homolog 1 isoform X6	dlg1	Danio rerio
6101.75	4947.09	5114.92	3643.42	4387.95	1531.94	4514.64	5674.86	NaN	2556.84	11010.5	9097.58	TRUE	A0A8M2BD76;Q5PR66	Intraflagellar transport protein 56	ttc26;ift56	Danio rerio
196652	192660	186865	185065	170803	174868	195554	173363	168900	161121	151962	146431	FALSE	A0A8M2BD91	Actin-like protein 6A isoform X1	actl6a	Danio rerio
42743.1	32908.5	33930.6	30718	69313.3	40140	48222	43570.2	38298.7	55659.8	49426.3	33069.5	FALSE	A0A8M2BD99	TBC1 domain family member 23	tbc1d23	Danio rerio
84488	67009.9	55878.1	58743.1	108530	60810.3	74407	52722.6	80477.1	77816.4	53480.3	77856.1	FALSE	A0A8M2BDB1;Q6P694	Magnesium transporter NIPA2 isoform X1;Magnesium transporter NIPA2	nipa2;fb72g02	Danio rerio
1317620	1253230	1351210	1367980	1112780	1178320	1245340	1139060	1288680	1214930	1245380	1263290	FALSE	A0A8M2BDB8;F1Q555	Glycerol-3-phosphate dehydrogenase, mitochondrial;Glycerol-3-phosphate dehydrogenase, mitochondrial	gpd2;cb853	Danio rerio
47582.4	55651.9	51994.8	47521.1	70005.3	69348.4	65754.8	65554.7	83469	92973.4	83593.8	90151.1	FALSE	A0A8M2BDE3;A0A8M9QB55	KN motif and ankyrin repeat domain-containing protein 4 isoform X1;KN motif and ankyrin repeat domain-containing protein 4 isoform X2	kank4	Danio rerio
335387	359659	324246	330862	339786	305639	273985	306239	290477	320422	321421	328691	FALSE	A0A8M2BDE5;A0A8M9Q601;Q6TH22	Protein DDI1 homolog 2 isoform X2;Protein DDI1 homolog 2 isoform X1;Protein DDI1 homolog 2	ddi2	Danio rerio
46070.3	36043.9	43823.4	37994.7	44162.8	42701.6	38021.2	43945.6	56752.4	57507.5	47840.5	48049.7	FALSE	A0A8M2BDG0;A0A8M3ATJ5;A0A8M3B0M5;A0A8M3B3K9;A0A8M6YZS1;A0A8M6Z7H7;A0A8M9PGB9;A0A8M9PGC5;A0A8M9PTD6;A0A8M9PTE4;A0A8M9PZD0;A0A8M9Q5F0;A0A8M9QAB8;A0A8M9QAC2;F8W4B1	Inositol 1,4,5-trisphosphate receptor;Inositol 1,4,5-trisphosphate receptor;Inositol 1,4,5-trisphosphate receptor;Inositol 1,4,5-trisphosphate receptor;Inositol 1,4,5-trisphosphate receptor;Inositol 1,4,5-trisphosphate receptor;Inositol 1,4,5-trisphosphate receptor;Inositol 1,4,5-trisphosphate receptor;Inositol 1,4,5-trisphosphate receptor;Inositol 1,4,5-trisphosphate receptor;Inositol 1,4,5-trisphosphate receptor;Inositol 1,4,5-trisphosphate receptor;Inositol 1,4,5-trisphosphate receptor;Inositol 1,4,5-trisphosphate receptor;Inositol 1,4,5-trisphosphate receptor	itpr1a	Danio rerio
786555	758027	830709	763393	765599	730574	733978	649342	878154	855908	829274	792024	FALSE	A0A8M2BDG6	High density lipoprotein-binding protein a	HBP	Danio rerio
62068.5	62351.3	66320.5	67830.5	58462	72274.8	55542	60618.6	51583	43520.8	42586.6	43675.4	FALSE	A0A8M2BDH1	RNA-binding protein 6 isoform X1	LOC567058	Danio rerio
63416.4	63814.5	65604.9	63071.7	61582.5	74028.9	56685.2	57049.8	49492.1	34548.4	39171	29157.8	FALSE	A0A8M2BDI0;A0A8M2BDL1;A0A8M2BDM4	Transcriptional enhancer factor TEF-5 isoform X2;Transcriptional enhancer factor TEF-5;Transcriptional enhancer factor TEF-5 isoform X1	tead3b	Danio rerio
306204	319237	317552	286551	305258	344643	309629	326997	287585	276102	273948	252775	FALSE	A0A8M2BDI8	Nuclear receptor coactivator 5 isoform X1	ncoa5	Danio rerio
284385	294227	286654	282252	301333	256222	297426	246653	332516	349213	335200	316721	FALSE	A0A8M2BDJ6	Dynactin subunit 2 isoform X1	dctn2	Danio rerio
9631.88	8777.56	9833.59	10711.4	6350.22	5204.01	7359.28	6822.6	5003.17	6309.9	5962.49	5897.92	FALSE	A0A8M2BDK1;B0UXU6	MIF4G domain-containing protein A isoform X1;MIF4G domain-containing protein A	mif4gda	Danio rerio
9060.96	7860.63	9889.66	7250.08	8200.17	5038.86	8457.58	6122.76	7091.52	7034.03	7040.68	6905.1	FALSE	A0A8M2BDK3;A0A8M6Z6R6;Q0P4D6	Transcription elongation factor, mitochondrial;Transcription elongation factor, mitochondrial;Transcription elongation factor, mitochondrial	tefm	Danio rerio
45589.1	49896.8	43627.7	32135.7	47226.2	60293.6	28983.4	33879	30547.9	14949.8	13410.1	29525.5	FALSE	A0A8M2BDM8	Uncharacterized protein C1orf226 homolog	c6h1orf226	Danio rerio
42573.6	37397.1	38180.7	32411.6	36448.1	26408.6	30646.6	25371.1	32461.5	33268.5	29697.8	28958.4	FALSE	A0A8M2BDT5;A0A8M2BDZ5;A0A8M9Q1P6;A0A8M9Q7X8;B2KL77	SWI/SNF-related matrix-associated actin-dependent regulator of chromatin subfamily D member 3 isoform X3;SWI/SNF-related matrix-associated actin-dependent regulator of chromatin subfamily D member 3 isoform X4;SWI/SNF-related matrix-associated actin-dependent regulator of chromatin subfamily D member 3 isoform X1;SWI/SNF-related matrix-associated actin-dependent regulator of chromatin subfamily D member 3 isoform X2;SWI/SNF-related matrix-associated actin-dependent regulator of chromatin subfamily D member 3	smarcd3b	Danio rerio
380495	387138	312786	327924	304287	217711	299568	295860	274685	376168	390711	413562	FALSE	A0A8M2BDV8	alcohol dehydrogenase (NADP(+))	akr1a1	Danio rerio
235270	218983	188844	202351	206181	225480	225368	204325	245397	216245	187119	177781	FALSE	A0A8M2BDX7	Methylthioribulose-1-phosphate dehydratase	apip	Danio rerio
44831	40588.7	50930.6	49002.1	38336.8	51904.7	44727.1	56695.2	65315.2	56762	55595.7	51687.9	FALSE	A0A8M2BE17;A0A8M9Q8W7	Myocardial zonula adherens protein isoform X2;Myocardial zonula adherens protein	myzap	Danio rerio
225612	219678	244990	247117	228503	268552	239706	260553	283467	266569	263008	262736	FALSE	A0A8M2BE35	Host cell factor 1 isoform X2	hcfc1b	Danio rerio
328077	332902	329069	338625	351835	370921	340761	371611	336416	348958	353422	360369	FALSE	A0A8M2BE38	Dihydroorotate dehydrogenase (quinone), mitochondrial	dhodh	Danio rerio
4782.09	7272.03	9068.75	6489.1	7124.16	4519.15	8013.92	2891.58	12431.6	10213.4	9362.75	7889.85	FALSE	A0A8M2BE43;A0A8M3AUK7	Ankyrin repeat domain-containing protein 11 isoform X2;Ankyrin repeat domain 11	ankrd11	Danio rerio
44535.8	35313.5	32523.3	38018.9	38841	50573.6	45192.6	45288	37638.4	32869.7	31975.1	35948.1	FALSE	A0A8M2BE46	Pleckstrin homology domain-containing family A member 2	si:ch211-204d2.4	Danio rerio
105951	101528	108769	130592	111706	118504	146109	152745	143432	152227	148420	148408	FALSE	A0A8M2BE58;Q08C76	Protein SSUH2 homolog isoform X1;Protein SSUH2 homolog	ssuh2rs1;ssuh2	Danio rerio
21068.1	31734.8	24658.5	23904.9	31150.4	33120.7	34926.3	31350.1	26390.3	27852.6	24043.1	28392.8	FALSE	A0A8M2BE66	Apolipoprotein L6-like	apold1b	Danio rerio
15115.4	16282.2	16497.2	15937.1	17834.5	23285.2	18963.6	17120.5	23823.9	23414.2	22985.8	20165.9	FALSE	A0A8M2BE98;A0A8M2BEF7;A0A8M3AV33;A0A8N7T766	alpha-1,2-Mannosidase;alpha-1,2-Mannosidase;alpha-1,2-Mannosidase;alpha-1,2-Mannosidase	edem3	Danio rerio
1090860	1094800	1228090	1446220	1255570	1219070	1339590	1295390	1595960	1649160	1659470	1674440	FALSE	A0A8M2BEA1;B0R197	Voltage-dependent anion-selective channel protein 3 isoform X4;Voltage-dependent anion channel 3	vdac3;wu:fb01e12	Danio rerio
6769.77	6617.7	6366.19	5847.28	3955.81	8858.26	6279.34	2619.46	4890.01	8559.49	2735.68	3782.26	FALSE	A0A8M2BEA9;A0A8M2BEB2;A0A8M9QIJ1;E9QB86	Uncharacterized protein LOC405808 isoform X3;Uncharacterized protein LOC405808 isoform X1;Uncharacterized protein LOC405808 isoform X4;Uncharacterized protein LOC405808 isoform X2	zgc:77486	Danio rerio
30409.2	32458.7	32175.5	27716	37007.7	40232.8	26026.9	29787.2	25155.6	25446.7	23296.6	25639	FALSE	A0A8M2BEB9;Q6PFI8	Uncharacterized protein LOC337214 isoform X1;Testis-specific protein Y-linked	tspy;wu:fb02c08	Danio rerio
88168.6	68514.9	90214.7	90565.7	71364.3	72574.9	99750.2	76138.2	105946	123893	109325	117997	FALSE	A0A8M2BEC0;A0A8M3AV29;A0A8M3B1X8;A0A8M3B4U5;A0A8M9Q3F8;F6NX99	Lamina-associated polypeptide 1B isoform 1;Lamina-associated polypeptide 1B isoform X2;Lamina-associated polypeptide 1B isoform X4;Lamina-associated polypeptide 1B isoform X3;Lamina-associated polypeptide 1B isoform X5;Lamina-associated polypeptide 1B isoform 2	fb82d02;zgc:112962;zgc:112962;zgc:112962;zgc:112962;fb82d02	Danio rerio
8686.22	6801	8004.82	8684.88	8974.99	8394.31	6933.03	7677.72	7845.97	8890.89	6355.78	5538.51	FALSE	A0A8M2BEC2	DNA-binding protein RFX2 isoform X1	rfx2	Danio rerio
10962.9	11556	7832.4	10135.3	9617.56	4383.09	5093.57	8594.49	NaN	NaN	NaN	NaN	TRUE	A0A8M2BED7;A0A8M2BF18;Q08BK9	CTTNBP2 N-terminal-like protein isoform X1;CTTNBP2 N-terminal-like protein isoform X2;CTTNBP2 N-terminal-like b	cttnbp2nlb;cttnbp2nlb;si:dkey-16k6.2	Danio rerio
105840	95082.5	99633.6	80809.7	111014	99452.6	100680	70696.2	99301	85492.5	70461.7	72179.1	FALSE	A0A8M2BEJ3	Sodium-coupled neutral amino acid transporter 3	slc38a5a	Danio rerio
130678	138574	143805	152531	117796	118194	112199	106620	88741.4	85878.2	76088.9	75446.6	FALSE	A0A8M2BEK9;A0A8M2BFB5;A2RUY5	Ubiquitin associated protein 2b isoform X1;Ubiquitin associated protein 2b isoform X2;Ubiquitin-associated protein 2b	ubap2b;ubap2b;wu:fb19h07	Danio rerio
474764	545160	461254	489041	411516	479560	545631	378720	368332	301905	311737	274914	FALSE	A0A8M2BEL2;A0A8M2BFC7	Cytosolic acyl coenzyme A thioester hydrolase isoform X4;Cytosolic acyl coenzyme A thioester hydrolase isoform X5	acot7	Danio rerio
25827.2	26679.8	17107.7	18063.5	20140.7	19415.6	13603.7	16771.6	6477.72	15129.8	16560.3	17023.9	FALSE	A0A8M2BEN8;A0A8M3B2B9;A0A8M3B598;A0A8M9QEB0	Calcineurin-binding protein cabin-1 isoform X4;Calcineurin-binding protein cabin-1 isoform X3;Calcineurin-binding protein cabin-1 isoform X1;Calcineurin-binding protein cabin-1 isoform X2	cabin1	Danio rerio
25150.1	22659.3	28396.3	37189.1	28850.4	29791.4	31601.5	38814.5	28825.5	35289.3	32995.1	40243.3	FALSE	A0A8M2BEP2	UDP-galactose translocator isoform X1	slc35a2	Danio rerio
20922	19321.9	17093.8	13035.4	22904.7	19101.3	14816.3	13074.9	23888.2	13583.9	16177.4	7327.41	FALSE	A0A8M2BEP4;A0A8M3AVF1;A0A8M3AVF6;A0A8M3AVH0;A0A8M3B277;A0A8M3B551;A0A8M3BC09;A0A8M3BC14	E1A-binding protein p400 isoform X7;E1A-binding protein p400 isoform X1;E1A-binding protein p400 isoform X6;E1A-binding protein p400 isoform X3;E1A-binding protein p400 isoform X5;E1A-binding protein p400 isoform X4;E1A-binding protein p400 isoform X2;E1A-binding protein p400 isoform X8	ep400	Danio rerio
34396.5	38396.9	34621.3	27975.9	33387.5	29884.3	43303.9	32254.9	31565.2	31565.7	32635.1	32236.6	FALSE	A0A8M2BEQ1;F6P2T1	Dynamin-1-like protein isoform X2;Dynamin-1-like protein isoform X1	si:dkey-32e23.4	Danio rerio
188088	192306	160260	185775	175290	183477	180092	156527	144261	170268	180448	186669	FALSE	A0A8M2BER0;Q6PE45	Protein RER1	rer1;RER1	Danio rerio
71950.1	72297.1	66646.3	84343.9	69638.5	74721.6	65999.8	77567.7	50545.4	48695.5	48488	48944.5	FALSE	A0A8M2BER3;A0A8M2BES2;A0A8M2BFD5;A0A8N7TFM1	AP2-associated protein kinase 1 isoform X2;AP2-associated protein kinase 1 isoform X5;AP2-associated protein kinase 1 isoform X1;AP2-associated protein kinase 1 isoform X3	aak1a	Danio rerio
85457.9	88421.6	85582.5	83052.5	106612	80296.4	110389	97019.7	141237	151260	151191	151204	FALSE	A0A8M2BES5;B0S739	Uncharacterized protein LOC402865 isoform X1;Si:dkey-4e7.3	si:dkey-4e7.3	Danio rerio
25054.9	29649.7	26697.9	19120.4	26684.6	24656.8	30100.3	30071.6	40972	42916.5	43088.6	41815	FALSE	A0A8M2BET0;A0A8M2BEU4;A0A8M2BEW7;A0A8M2BEY3;A0A8M2BFH6;E7F490	ATP-dependent (S)-NAD(P)H-hydrate dehydratase	carkd	Danio rerio
17711.5	20353.3	17554.4	21286.3	23494.5	14177.9	22817.6	13615.6	23777.7	22022.9	21144.3	22070.5	TRUE	A0A8M2BEV3;A0A8M3B4R8;D0EWT5;Q6PGU6	Single stranded DNA binding protein 3b isoform X2;Single stranded DNA binding protein 3b isoform X3;Single stranded DNA binding protein 3b isoform X1;Single stranded DNA-binding protein 3b	ssbp3b;ssbp3b;SSDP1a;zgc:63791	Danio rerio
29569.1	32210.4	28861.7	30660.1	29187.4	32271.2	27189.1	27280.2	33158.3	27800.9	26445.3	23019.2	FALSE	A0A8M2BEY8	Transformer-2 protein homolog beta isoform X1	tra2b	Danio rerio
128436	16681.8	18734.4	21019.8	11471.2	18906	11166.9	12397.9	10471.7	16683.5	10537.2	4731.41	FALSE	A0A8M2BF13;A0A8M9PA40;A0A8M9PLF4;A0A8M9PSJ5;A0A8M9PSK0;A0A8M9PSU5;A0A8M9PSV0;A0A8M9PZR4;A0A8M9PZR9;A0A8M9Q321;A0A8M9Q531;A0A8M9QBC1;A0A8M9QBD2;A0A8M9QBD6;A0A8M9QFZ3;A0A8M9QFZ6;A0A8M9QG03;A0A8M9QK54;A0A8M9QK63;A0A8M9QK65	Dentin sialophosphoprotein isoform X19;Uncharacterized protein YFR016C isoform X5;Uncharacterized protein YFR016C isoform X6;Uncharacterized protein YFR016C isoform X7;Uncharacterized protein YFR016C isoform X12;Uncharacterized protein YFR016C isoform X13;Dentin sialophosphoprotein isoform X18;Uncharacterized protein YFR016C isoform X4;Uncharacterized protein YFR016C isoform X10;Uncharacterized protein YFR016C isoform X9;Uncharacterized protein YFR016C isoform X14;Uncharacterized protein YFR016C isoform X1;Uncharacterized protein YFR016C isoform X15;Dentin sialophosphoprotein isoform X20;Uncharacterized protein YFR016C isoform X3;Uncharacterized protein YFR016C isoform X8;Dentin sialophosphoprotein isoform X17;Uncharacterized protein YFR016C isoform X2;Uncharacterized protein YFR016C isoform X11;Uncharacterized protein YFR016C isoform X16	lrrfip1a	Danio rerio
9885.09	9674.55	10671.6	9573.93	8581.85	9673.33	9465.39	7120.71	7407.8	7727.03	7909.19	7795.94	FALSE	A0A8M2BF26;A0A8M3AW23;A0A8M3AW30;A0A8M3B2P6;A0A8M3BCH5;B2KTE1;B2KTE3	1-phosphatidylinositol-3-phosphate 5-kinase	pikfyve;pikfyve;pikfyve;pikfyve;pikfyve;pip5k3;pip5k3	Danio rerio
1617320	1373920	1375310	1518640	1510000	1376310	1465440	1318810	1723430	1605320	1581210	1442220	FALSE	A0A8M2BF40;Q802Y2	Isocitrate dehydrogenase [NADP]	idh1;fm90e09	Danio rerio
9663.35	NaN	NaN	NaN	NaN	NaN	5535.71	NaN	14127.1	28649.5	20731.1	16364.3	FALSE	A0A8M2BF41;Q800G5	Interferon-induced GTP-binding protein MxE isoform X1;Interferon-induced GTP-binding protein MxE	mxe	Danio rerio
13058	14349.5	16144	11117.2	9714.01	11602.1	18004.6	NaN	12233.8	NaN	17556.6	9103.08	TRUE	A0A8M2BF48	Cyclic AMP-responsive element-binding protein 1 isoform X1	zgc:110211	Danio rerio
128647	124198	122254	118914	124442	132889	134334	125615	151100	139624	134251	131654	FALSE	A0A8M2BF50;A0A8M3B2R0	ubiquitinyl hydrolase 1	usp9	Danio rerio
41072.8	35832.6	38628.5	33057.1	44489.6	34312.5	38489.4	38240.5	55700.5	54852.4	45607.9	49503.8	FALSE	A0A8M2BF82	Serine/threonine-protein phosphatase 6 regulatory ankyrin repeat subunit B isoform X2	ankrd44	Danio rerio
33736.4	31516.4	32172.2	32534	31611.2	36477.2	29383.5	31135.7	41950.7	37315.9	29441.6	31222.1	FALSE	A0A8M2BF85;A0A8M2BF93;A0A8M2BFA0;A0A8M2BFA3;A0A8M2BFW2;A0A8M3AW75;A0A8M3B2T2;A0A8M6Z0V0;A0A8M6Z2I0;A4IFW4	POU domain protein	pou2f1b;pou2f1b;pou2f1b;pou2f1b;pou2f1b;pou2f1b;pou2f1b;pou2f1b;pou2f1b;wu:fc07d06	Danio rerio
26686.9	34133.9	37634.5	37361.3	34083.2	17584	28853.5	19344.5	26765.9	25817.1	33299.3	31192.6	FALSE	A0A8M2BFC8	Zinc finger protein 385B isoform X4	znf385b	Danio rerio
7422.43	8691.46	8018.73	5795.97	7593.2	7801.92	8139.76	9111.87	9558.36	11132.3	9287.46	7125.88	FALSE	A0A8M2BFD3;A0A8M2BG07;F8W2E8	RNA-binding protein 27 isoform X3;RNA-binding protein 27 isoform X2;RNA-binding motif protein 27	rbm27	Danio rerio
2710.04	2656.75	3127.54	3.18905	2931.2	3522.3	2048.35	4699.99	NaN	1.56603	NaN	NaN	FALSE	A0A8M2BFG2;A0A8M2BFG4;A0A8M6YXU4;E7F2U4	Centromere-associated protein E isoform X1;Centromere-associated protein E isoform X2;Centromere-associated protein E isoform X3;Centromere protein E	cenpe;cenpe;cenpe;wu:fc06a10	Danio rerio
1118110	1080660	1025810	1028520	1118940	1035670	1133770	941730	1223070	1177270	1083110	1159480	FALSE	A0A8M2BFH4;A0A8M2BFH8;A0A8M3ARU7;A0A8M3AS19;A0A8M3AZ71;A0A8M3B239;A0A8M3B9A6;A1IH00	Golgin subfamily A member 2 isoform X5;Golgin subfamily A member 2 isoform X7;Golgin subfamily A member 2 isoform X4;Golgin subfamily A member 2 isoform X1;Golgin subfamily A member 2 isoform X3;Golgin subfamily A member 2 isoform X2;Golgin subfamily A member 2 isoform X6;Golgin subfamily A member 2	golga2	Danio rerio
18261.5	20670.1	23950.4	24088.6	23713.7	27355.2	23156.8	25649.9	18608.8	14322.8	15118	13503	TRUE	A0A8M2BFK4;B8JKQ5;F1R986;Q90Y54;Q90Y57	Delta-like protein;Delta-like protein;Delta-like protein;Protein jagged-1b;Protein jagged-1a	jag1a;cb243;jag3;jag1b;jag1a	Danio rerio
125450	138324	145150	107855	149349	121095	141691	113745	161284	189503	162229	153751	FALSE	A0A8M2BFK7	Clathrin light chain	cltb	Danio rerio
119817	121631	123313	121470	117027	130009	108235	113751	107492	93283.2	83456.9	83892.1	FALSE	A0A8M2BFL1	Retinoblastoma-binding protein 5 isoform X1	rbbp5	Danio rerio
34035.8	29337.3	27956.6	28132.4	42288.2	21121.5	37412.1	20559.9	64563.8	57321.6	58313.6	56451.9	FALSE	A0A8M2BFL5;Q08BH8	Uncharacterized protein LOC768179 isoform X1;Uncharacterized protein LOC768179	zgc:153675	Danio rerio
171294	133008	138108	120044	126181	151086	121766	124643	128368	110335	127503	97699.7	FALSE	A0A8M2BFN1;B8JK22;Q499A9	Long-chain-fatty-acid--CoA ligase	acsl1a;acsl1;acsl1	Danio rerio
96121.2	68109.7	72082.6	61484.8	49862	83236.7	52063	59358	78133.6	54804.2	37465.5	48415.1	FALSE	A0A8M2BFN2;A0A8M2BG88;A0A8M9PRG7;A0A8M9PV49;A2BGT8	Protocadherin Fat 1 isoform X4;Protocadherin Fat 1 isoform X2;Protocadherin Fat 1 isoform X1;Protocadherin Fat 1 isoform X3;FAT atypical cadherin 1a	fat1a;fat1a;fat1a;fat1a;fat	Danio rerio
94228.3	73160.7	102600	98974.3	84660.6	102009	106682	96248.4	120112	107941	115832	105853	FALSE	A0A8M2BFQ8;A0A8M2BFR4;Q6PFM9	WD repeat-containing protein 48	wdr48b;wdr48b;wdr48	Danio rerio
32980.5	38196.8	40187.3	51848	36093.6	31243.2	43802.1	40611.5	43085.2	52147.4	49143.4	49849.5	FALSE	A0A8M2BFR0;Q1MT71	SH3-domain GRB2-like 1a isoform X1;Novel protein (Zgc:56637)	sh3gl1a;sh3gl1b	Danio rerio
18917.6	18543.1	19483.6	18820.5	17094.4	27044.5	17438	20719.8	13712.3	12328.6	9442.87	9553.08	FALSE	A0A8M2BFR6;F1Q8W0	Splicing factor Cactin	cactin	Danio rerio
94039.5	95683.2	94110.7	89855.4	95000.3	101115	96964.9	94812.7	98435.2	95691.5	93198.5	87494.5	FALSE	A0A8M2BFR7;Q6PCR4	Ran-binding protein 3 isoform X1;RAN-binding protein 3b	ranbp3b	Danio rerio
94399.8	103668	109504	111214	103437	123520	111945	98553.8	99929.5	99639	99415.3	105498	FALSE	A0A8M2BFS1;Q7ZUW0	DnaJ homolog subfamily A member 3, mitochondrial isoform X1;DnaJ (Hsp40) homolog, subfamily A, member 3A	dnaja3a;wu:fj36c02	Danio rerio
32602.6	8960.03	20910.9	13164.2	2.17671	3.35371	4795.88	4891.77	NaN	NaN	NaN	NaN	FALSE	A0A8M2BFS2;Q58ED3	Sushi repeat-containing protein SRPX isoform X1;Sushi repeat-containing protein SRPX precursor	srpx;sprx	Danio rerio
23328.9	26599.3	26125.1	29146.8	25061.7	27281.4	26212.5	28660.1	22315.3	20611.8	23357.6	17642.1	FALSE	A0A8M2BFX5	Cytospin-B isoform X2	specc1	Danio rerio
22150.3	25711.3	24538.4	18293.4	26310.5	25331.6	20921.9	20917.3	19612.9	19019.7	16537.8	13152.6	FALSE	A0A8M2BFY1;A0A8M9Q3G5;A0A8M9QE25;A5WUN7	Calmodulin-regulated spectrin-associated protein 1-B isoform X2;Calmodulin-regulated spectrin-associated protein 1-B isoform X1;Calmodulin-regulated spectrin-associated protein 1-B isoform X3;Calmodulin-regulated spectrin-associated protein 1-B	camsap1b	Danio rerio
35867.9	37319.5	39551.4	25927.5	37079.6	33372.6	26284.6	34522.6	36700.4	37568.1	29208.6	28454.1	FALSE	A0A8M2BFZ6;A0A8M2BG01;A0A8M2BG03;A0A8M2BG13;A0A8M2BGK9;A0A8M3AT95;A0A8M3AT96;A0A8M3B0C1;A0A8M3B3B5;A0A8M3BAA5;A0A8M9Q0A6;A0A8M9Q6M9;A0A8M9QAU2;A0A8M9QFV4	Leucine-rich repeat flightless-interacting protein 2 isoform X2;Leucine-rich repeat flightless-interacting protein 2 isoform X8;Leucine-rich repeat flightless-interacting protein 2 isoform X9;Leucine-rich repeat flightless-interacting protein 2 isoform X13;Leucine-rich repeat flightless-interacting protein 2 isoform X1;Leucine-rich repeat flightless-interacting protein 2 isoform X12;Leucine-rich repeat flightless-interacting protein 2 isoform X6;Leucine-rich repeat flightless-interacting protein 2 isoform X3;Leucine-rich repeat flightless-interacting protein 2 isoform X14;Leucine-rich repeat flightless-interacting protein 2 isoform X11;Leucine-rich repeat flightless-interacting protein 2 isoform X15;Leucine-rich repeat flightless-interacting protein 2 isoform X4;Leucine-rich repeat flightless-interacting protein 2 isoform X7;Leucine-rich repeat flightless-interacting protein 2 isoform X5	lrrfip1b	Danio rerio
96445.1	97161.1	97528.3	91520.9	102847	114115	118146	122211	139954	143799	141880	157493	FALSE	A0A8M2BG14;A0A8M2BG21	Kynurenine--oxoglutarate transaminase 3 isoform X1;Kynurenine--oxoglutarate transaminase 3 isoform X2	ccbl2	Danio rerio
27321.3	26647.8	32580.4	30430.2	28080.8	32641.4	24544.8	26099.8	22458.7	21681.4	21352.9	15275.9	FALSE	A0A8M2BG23;E7EZ71	Polybromo 1, like isoform X1;Polybromo 1,-like	pbrm1l;pb1	Danio rerio
48031.7	45894.6	51812.7	44323.7	44588.6	49817.6	43909.2	41925.7	54441.6	46452.5	52354.6	45847.5	TRUE	A0A8M2BG24;R4GDQ0	Tripeptidyl-peptidase 2	tpp2	Danio rerio
554755	572439	556553	544086	487174	532172	525874	412300	404956	349345	342357	326784	FALSE	A0A8M2BG33;A0A8M2BG36	RNA helicase	ddx3b	Danio rerio
27436.2	28108.3	27511.3	23621	22374.6	28312	17841.8	22320.9	15472	15476	14828.1	14334.3	FALSE	A0A8M2BG81;A0A8N7TD18;E7FDV0	Unconventional myosin-Ie isoform X2;Unconventional myosin-Ie isoform X3;Myosin IEa	myo1ea	Danio rerio
190255	202421	213095	218321	222485	246608	220511	260333	272088	278174	249822	253921	FALSE	A0A8M2BG91;A0A8M3AUA1;A0A8M3B1A2;A0A8M9QHT2	Tight junction protein ZO-1 isoform X8;Tight junction protein ZO-1 isoform X2;Tight junction protein ZO-1 isoform X13;Tight junction protein ZO-1 isoform X6	tjp1a	Danio rerio
11543.1	7774.65	NaN	9691.73	NaN	6862.99	NaN	NaN	11575.2	3313.24	NaN	NaN	FALSE	A0A8M2BG98	LIM and calponin homology domains-containing protein 1 isoform X5	limch1a	Danio rerio
25765.3	26393	26674.7	29202	25408.3	NaN	17308.2	4874.11	25838.6	22928.4	22761.3	15097.8	TRUE	A0A8M2BGA0	26S protease regulatory subunit 6A isoform X2	psmc3	Danio rerio
44269.2	47354.7	35587.9	42363.2	52953.1	49083.5	61726	48121.8	55627.9	52096.2	53276.2	49423.5	FALSE	A0A8M2BGA1;A0A8M2BGA2;A0A8M2BGA3;A0A8M2BGB8;A0A8M2BGC2;A0A8M2BGX4;A0A8M3AUD4;A0A8M3AUE0;A0A8M3AUE5;A0A8M3B1C3;A0A8M3B487;A0A8M3BB44;A0A8M3BB48	CUGBP Elav-like family member 1 isoform X5;CUGBP Elav-like family member 1 isoform X6;CUGBP Elav-like family member 1 isoform X14;CUGBP Elav-like family member 1 isoform X11;CUGBP Elav-like family member 1 isoform X12;CUGBP Elav-like family member 1 isoform X13;CUGBP Elav-like family member 1 isoform X10;CUGBP Elav-like family member 1 isoform X1;CUGBP Elav-like family member 1 isoform X8;CUGBP Elav-like family member 1 isoform X4;CUGBP Elav-like family member 1 isoform X3;CUGBP Elav-like family member 1 isoform X2;CUGBP Elav-like family member 1 isoform X9	celf1	Danio rerio
32895.8	30863.4	36642.7	41143.7	33817.6	32048	41432.8	42934.7	46462.3	46484.8	49529.3	51165.5	FALSE	A0A8M2BGC0;F1QZX8;Q5XJR4	CDKN2A-interacting protein isoform X2;CDKN2A-interacting protein;CDKN2A-interacting protein	cdkn2aip;zgc:101658;CARF	Danio rerio
55699.4	58603.1	64788.9	68059.8	58596	63848.2	69497.7	73611.9	93224.9	88948.8	82176.8	98667.2	FALSE	A0A8M2BGE0	arylamine N-acetyltransferase	si:dkey-78a14.5	Danio rerio
19070.7	16778.9	18136.8	16571.8	19589	19367.4	13554.9	14707.2	18085.1	15798.3	15479	11742.8	TRUE	A0A8M2BGF2;A0A8N7UV60;E7F042;Q0P433	Vascular endothelial zinc finger 1 isoform X2;Vascular endothelial zinc finger 1 isoform X3;Vascular endothelial zinc finger 1 isoform X1;Vascular endothelial zinc finger 1	vezf1a;vezf1a;vezf1a;vezf1	Danio rerio
19940.9	26831.5	15487.8	14720.1	23033	29385.3	24009.7	27184.1	37215.3	16571.1	8823.3	15697.4	FALSE	A0A8M2BGI2;A0A8M9PUR2;F1Q5B5	Alkaline phosphatase	alpl;alpl;Akp2	Danio rerio
147323	138435	137223	149245	147098	141567	168020	136182	163195	159872	154816	147182	FALSE	A0A8M2BGI7	Aminopeptidase B isoform X1	rnpep	Danio rerio
120384	104802	113786	101116	57503	127508	104589	114632	71627.1	72388.7	66781.3	67067.5	FALSE	A0A8M2BGI9	Nuclear pore complex protein Nup155 isoform X1	nup155	Danio rerio
471563	376586	401548	404478	390883	373400	374476	381434	365633	329821	277829	270076	FALSE	A0A8M2BGJ6	Importin-9 isoform X1	ipo9	Danio rerio
172624	154195	189319	185498	190779	138144	169453	188638	239799	285626	303008	313658	FALSE	A0A8M2BGJ7;Q68EH2	Adenylate kinase isoenzyme 1	ak1;zgc:91930	Danio rerio
33067.6	33319.6	42756.5	39370.5	39002.3	50938.1	38675.1	44422.6	54559.6	50846.4	50193.6	46540	FALSE	A0A8M2BGL0;A0A8M2BH62;Q6P949	Lysine-specific demethylase phf2 isoform X1;Lysine-specific demethylase phf2 isoform X2;Lysine-specific demethylase phf2	phf2	Danio rerio
31845	30459.3	28502.3	30601.7	35059.4	40314.4	32355.5	32180.1	36319.1	34660.3	29156.1	31627.4	FALSE	A0A8M2BGL8;A0A8M2BGL9;A0A8M3AXM6;A0A8M3B6X9;A0A8M3BDQ3;E7EZE5;X1WBR0	IQ motif and SEC7 domain-containing protein 1 isoform X5;IQ motif and SEC7 domain-containing protein 1 isoform X4;IQ motif and SEC7 domain-containing protein 1 isoform X6;IQ motif and SEC7 domain-containing protein 1 isoform X7;IQ motif and SEC7 domain-containing protein 1 isoform X2;IQ motif and SEC7 domain-containing protein 1 isoform X1;IQ motif and SEC7 domain-containing protein 1 isoform X3	iqsec1b	Danio rerio
17908.3	16046.2	15703.4	15736	18042	14759.3	12349.7	13069.2	18792.5	17493.1	13298.5	11367.2	FALSE	A0A8M2BGM4	Zinc finger CCCH domain-containing protein 11A	fc32e10	Danio rerio
21810.3	30043	27897.7	18168.6	23541.4	36529.6	27206.7	25482.5	34676.5	41123.2	30752.4	30036.9	FALSE	A0A8M2BGM5;A0A8M2BGP5;A0A8M2BH69;A0A8M3B427;F1R1N1;Q7SZX8	Transcription factor binding to IGHM enhancer 3b isoform X4;Transcription factor binding to IGHM enhancer 3b isoform X2;Transcription factor binding to IGHM enhancer 3b isoform X5;Transcription factor binding to IGHM enhancer 3b isoform X3;Transcription factor binding to IGHM enhancer 3b isoform X1;Novel protein similar to vertebrate microphthalmia-associated transcription factor (MITF) and zebrafish transcription factor binding to IGHM enhancer 3a (Tfe3a)	tfe3b;tfe3b;tfe3b;tfe3b;si:dkey-13a21.9;zK13A21.9	Danio rerio
15013.1	14705.9	14578.8	14786	16794.8	16603.9	19351.1	16197.5	9045.65	9638.13	5468.56	4408.87	FALSE	A0A8M2BGP1;Q5U3A6	Uncharacterized protein LOC492329 isoform X1;Uncharacterized protein LOC492329	zgc:92107;wu:fa99h06	Danio rerio
513263	477959	590370	528206	693119	613382	623627	570768	1021340	1127910	1172240	1124850	FALSE	A0A8M2BGP7	Heterochromatin protein 1-binding protein 3 isoform X1	hp1bp3	Danio rerio
52475.1	47091.4	53525.5	54317.5	46672.3	55255.7	56397.3	55975.7	68587	62267.9	57072.3	63785.8	FALSE	A0A8M2BGR2	Renalase isoform X1	rnls	Danio rerio
102450	109727	112574	105622	93821.2	83939.4	91662.4	79283.7	75157.5	75651	80044.2	71363.7	FALSE	A0A8M2BGS3	39S ribosomal protein L38, mitochondrial isoform X1	mrpl38	Danio rerio
25069.7	35110.2	37329.4	30059.5	16760.6	32609.7	23532.5	29891.3	12111.9	23885.2	28013.8	14366.4	FALSE	A0A8M2BGU7	Constitutive coactivator of peroxisome proliferator-activated receptor gamma isoform X1	fam120b	Danio rerio
48572.7	52327.2	47745.3	47050.4	49825.8	53516.4	53129.1	50081.8	45514.5	38558.6	41195.8	39358.7	FALSE	A0A8M2BGW0	TATA-binding protein-associated factor 172	btaf1	Danio rerio
14966.8	10191.7	17699.6	17427.6	14110.6	24480.8	13242.8	17833.7	33935.6	34697.6	41335.4	32660.5	FALSE	A0A8M2BGX5	Latexin	wu:fk66c02	Danio rerio
53357.4	57426.9	57379	61283.8	75692.3	77255.5	63706	68192.3	71207.4	51982.2	48669.9	70037.4	FALSE	A0A8M2BGX6;Q6DHG0	Histone-lysine N-methyltransferase SETD7 isoform X1;Histone-lysine N-methyltransferase SETD7	setd7	Danio rerio
23395.4	23587.9	22840.2	19364.7	27037.1	24596.5	23242	16314.8	25701.2	21641.7	17792.6	18742.3	FALSE	A0A8M2BH01;F1QQM1	KH homology domain-containing protein 4	kiaa0907	Danio rerio
11342	10533.3	10935.3	9803.8	13603.5	8566.77	12820.5	11279.4	19009.3	16001.6	15352.6	13723.9	FALSE	A0A8M2BH07;A0A8M9PUM2;A0A8M9Q5D2;E7F2P7	F-box only protein 38 isoform X2;F-box only protein 38 isoform X1;F-box only protein 38 isoform X2;F-box only protein 38 isoform X1	fbxo38	Danio rerio
38344	38096.4	42777	36751.4	38913.2	44798.5	43632.3	42026.8	46919.5	46441.7	47642.7	41807.9	FALSE	A0A8M2BH26;A0A8M6YTA9;A0A8N7TFU3;X1WFZ0	Kinesin-like protein KIF13B isoform X1;Kinesin-like protein KIF13B isoform X3;Kinesin-like protein KIF13B isoform X2;Kinesin family member 13Ba	kif13ba	Danio rerio
47997.4	78790.4	77488.4	63879.9	40179.9	39823	45983.3	31378.2	43905.1	46093.1	44156.9	53222.9	FALSE	A0A8M2BH35;E7FFY1	Neurofibromin isoform X2;Neurofibromin 1b	nf1b	Danio rerio
81445.1	68772.8	77346	76782.9	78344.5	71214.5	76869.9	72691	104259	101731	97109.4	92136.9	FALSE	A0A8M2BH42;F1RE04	Trafficking protein particle complex subunit 12 isoform X1;Trafficking protein particle complex subunit 12	trappc12;ttc15	Danio rerio
44419.7	45053.8	41634	39933.9	46824.8	48522.2	52104.3	45589.1	44448.3	34509.2	33970.8	31349.9	FALSE	A0A8M2BH45;A0A8M2BH67;F1RDZ7;Q1XD15	Protein numb homolog isoform X2;Protein numb homolog isoform X3;NUMB endocytic adaptor protein;Numb	numb	Danio rerio
44054.3	32676.7	28308	42124.4	37541.2	27395.6	60718.5	33227.1	40442	41068.5	49191.7	65960.2	TRUE	A0A8M2BH49;A0A8M2BH68;A0A8M2BL53;A0A8M3AU36;A0A8M3AZL5;A0A8M3B2H2;A0A8M9PKV6;A0A8M9PNW0;Q4V904	Homeobox-containing protein 1 isoform X1;Homeobox-containing protein 1 isoform X5;Homeobox-containing protein 1 isoform X1;Homeobox-containing protein 1 isoform X2;Homeobox-containing protein 1 isoform X3;Homeobox-containing protein 1 isoform X2;Homeobox-containing protein 1 isoform X4;Homeobox-containing protein 1 isoform X3;Homeobox containing 1	hmbox1a;hmbox1a;hmbox1b;hmbox1a;hmbox1b;hmbox1b;hmbox1a;hmbox1a;hmbox1	Danio rerio
25778.3	41077.3	20652	17721.2	23590.2	15155.3	20593.5	9767.43	3601.02	12293.6	10619.9	8640.17	FALSE	A0A8M2BH57;A0A8M9P924;A0A8M9PEE3;Q08C48	rRNA adenine N(6)-methyltransferase	tfb1m;tfb1m;tfb1m;zgc:153625	Danio rerio
120076	114716	126263	126294	104629	121749	132871	127183	120284	118156	126020	125253	FALSE	A0A8M2BH73;Q7SXD1	TraB domain-containing protein isoform X1;TraB domain-containing	trabd;fb66c10	Danio rerio
34308.9	43710.5	41877.9	39484.6	37613.1	27830.8	34981.4	27309.9	25801.1	23144.6	31178.7	24775.4	FALSE	A0A8M2BH75	Exonuclease 3'-5' domain-containing protein 2 isoform X1	exd2	Danio rerio
159203	158261	168115	161331	126276	185763	147216	144132	104546	78132.6	92459.3	102441	FALSE	A0A8M2BH80;Q6P125	U3 small nucleolar RNA-associated protein 4 homolog isoform X1;Cirrhosis, autosomal recessive 1A (Cirhin)	cirh1a	Danio rerio
39734.6	31549.9	31297.4	25602.4	25439	24985.2	28984.3	23940.3	37844.6	40574.6	37688.5	30441.5	FALSE	A0A8M2BH81;Q5U3G6	Protein YIF1;Protein YIF1B	yif1b	Danio rerio
207744	202307	187881	171115	243526	172346	186798	166648	356272	391172	355533	346362	FALSE	A0A8M2BH83;Q58EM3	Alpha-mannosidase	man2b1;zgc:110815	Danio rerio
13037	12771.1	12089	19711.7	15755.2	9272.67	17235.7	14481.5	21719	22085.4	22857.3	31177.5	FALSE	A0A8M2BHA5;F1QXM3	TBC1 domain family member 5 isoform X1;TBC1 domain family member 5	tbc1d5;zgc:63624	Danio rerio
98933.2	119847	114180	120776	106405	118565	118392	116306	108149	116530	113777	118322	FALSE	A0A8M2BHB0;A0A8M3ASI8;Q7T2A0	Transformer-2 protein homolog alpha isoform X1;Transformer-2 protein homolog alpha isoform X2;Transformer 2 alpha homolog	tra2a;tra2a;zgc:64175	Danio rerio
213193	221858	221202	199818	219389	220308	227498	241671	254400	257252	234866	232029	FALSE	A0A8M2BHD5;A0A8M3AZD6;A0A8M3BEU4	Tetratricopeptide repeat protein 31 isoform X1;Tetratricopeptide repeat protein 31 isoform X3;Tetratricopeptide repeat protein 31 isoform X2	zgc:123010	Danio rerio
29380.8	31614.5	31129	24399.6	25667.9	31944.9	25146.8	19927.3	15916.2	13898.8	10449	12997.8	FALSE	A0A8M2BHE3;A3KP77	Oxidoreductase NAD-binding domain-containing protein 1	si:ch211-155k24.7;oxnad1	Danio rerio
1931750	2085570	2288850	2162940	1981880	2292550	1931030	1991710	1855300	1686290	1902540	1768290	FALSE	A0A8M2BHF1	Heterogeneous nuclear ribonucleoprotein A/B isoform X1	hnrnpaba	Danio rerio
59249.4	42513.4	41640.3	34632.2	57621	65991	43297.6	48655.7	83609.2	63793.2	67315	60180.5	FALSE	A0A8M2BHG7	NAD-dependent protein deacylase sirtuin-5, mitochondrial	sirt5	Danio rerio
68804.7	61915.9	69279.5	58268.1	63737	77263	65499	78054	63157.7	73424	69139.8	73138.6	TRUE	A0A8M2BHH0;F1QAJ3	Gamma-aminobutyric acid type B receptor subunit 1 isoform X1;Gamma-aminobutyric acid (GABA) B receptor, 1b	gabbr1b	Danio rerio
7801.12	1808.05	2353.06	2276.48	7502.18	NaN	3705.43	NaN	2252.68	6715.6	3492.79	4055.69	FALSE	A0A8M2BHM0;A0A8M6Z5H5	F-BAR and double SH3 domains protein 2-like	LOC101885270;LOC101884113	Danio rerio
7846.03	6731.25	8856.66	7652.08	NaN	NaN	8913.25	NaN	6526.51	5662.44	5493.38	NaN	FALSE	A0A8M2BHT6;A0A8M2BHT9;A0A8M3AN06;A0A8M3B5I3;Q1LUF1	Calmodulin-regulated spectrin-associated protein 2 isoform X2;Calmodulin-regulated spectrin-associated protein 2 isoform X4;Calmodulin-regulated spectrin-associated protein 2 isoform X3;Calmodulin-regulated spectrin-associated protein 2 isoform X1;Calmodulin-regulated spectrin-associated protein 2	camsap2a;camsap2a;camsap2a;camsap2a;camsap1l1	Danio rerio
62334.4	91249.5	71738.6	57759.5	61159.6	89007.6	66704.2	68819.5	44697.3	44947	38932.5	35621.6	FALSE	A0A8M2BHW7	Myristoylated alanine-rich C-kinase substrate isoform X1	marcksa	Danio rerio
3080860	3203840	3340020	3352460	2960280	3340130	2928440	3004530	2451750	2376210	2271790	2129560	FALSE	A0A8M2BHX2;B8JLQ3;F1R6L6	Nucleolin	ncl;wu:fa12d03;fa12d03	Danio rerio
20418.5	40329	23119.1	32264.9	19095.1	NaN	19580.3	8250.04	NaN	17560.4	23894.3	26344	TRUE	A0A8M2BHX5;Q7ZV21	Leucine zipper transcription factor-like protein 1	lztfl1;fb53f12	Danio rerio
69970.8	75962.6	62705.3	79749	71940.2	65890	67298.1	72679.2	45257.5	45052.5	46858.5	34678.7	FALSE	A0A8M2BHY3;F1Q8J9	Plakophilin-3 isoform X2;Plakophilin 3a	pkp3a;pkp3	Danio rerio
28913.5	26703.3	24969.9	21728.7	27142.8	31952	30174.4	28660.7	34556.8	29919.4	28815.8	18788.3	FALSE	A0A8M2BHY5;A0A8M2BHZ0;A0A8M2BIF8;Q6DHC8	MOB kinase activator 2a isoform X3;MOB kinase activator 2a isoform X1;MOB kinase activator 2a isoform X2;MOB kinase activator 2a	mob2a	Danio rerio
52239.4	58160.5	49002.7	53489.2	58170.5	56361.8	74245.4	53386.1	64630.4	73641.2	64268.3	65800.7	FALSE	A0A8M2BI00;A0A8M9PBT0;A0A8M9PHD2;Q5SPP2	Sorting nexin	snx9b;snx9b;snx9b;snx9l	Danio rerio
97893.1	98186.8	102110	110498	117440	120324	119527	102363	139532	137979	137897	136468	FALSE	A0A8M2BI02;F1R0J8	Dihydrolipoamide acetyltransferase component of pyruvate dehydrogenase complex	pdhx;zgc:66110	Danio rerio
31730.5	30424.7	37637.5	37939	31126.8	33099.1	37985.5	34692.4	34043.3	36482.3	35798.6	39049.6	FALSE	A0A8M2BI10;A0A8M9PFW4;Q5SPP5	Protein EFR3 homolog B isoform X2;Protein EFR3 homolog B isoform X1;Protein EFR3 homolog B	efr3bb;efr3bb;efr3b	Danio rerio
131962	122868	137091	130077	140712	131335	158357	124846	190181	188626	155607	142707	FALSE	A0A8M2BI19	Transcription factor p65 isoform X1	rela	Danio rerio
593747	585173	714288	687327	687439	744582	535685	581289	676867	583981	726953	542338	FALSE	A0A8M2BI26	Histone H1-like	si:dkey-108k21.21	Danio rerio
127769	111945	129430	131883	159356	110859	131811	118516	201259	225097	210103	216087	FALSE	A0A8M2BI30	Arfaptin-1 isoform X1	arfip1	Danio rerio
146044	152746	162605	157945	167704	172494	172883	162797	175483	173599	166175	158151	FALSE	A0A8M2BI44	non-specific serine/threonine protein kinase	pak2b	Danio rerio
22707.5	19752.9	19358	19316.1	29635.3	33627	15272.6	25426	19342.1	25549	19478.6	16765.3	FALSE	A0A8M2BI47;A0A8M2BI89;A0A8M2BIN3;A0A8M3B0C8;A0A8M9P7X3;A0A8M9PPS6;A0A8M9PTA4;A0A8M9PX58;A0A8M9PY24;A0A8M9PZ97;A0A8M9Q0H8;A0A8M9QEB1	Rap guanine nucleotide exchange factor 2 isoform X2;Rap guanine nucleotide exchange factor 2 isoform X3;Rap guanine nucleotide exchange factor 2 isoform X1;Rap guanine nucleotide exchange factor 2 isoform X4;Rap guanine nucleotide exchange factor 2 isoform X4;Rap guanine nucleotide exchange factor 2 isoform X1;Rap guanine nucleotide exchange factor 2 isoform X1;Rap guanine nucleotide exchange factor 2 isoform X3;Rap guanine nucleotide exchange factor 2 isoform X3;Rap guanine nucleotide exchange factor 2 isoform X2;Rap guanine nucleotide exchange factor 2 isoform X2;Rap guanine nucleotide exchange factor 2 isoform X4	si:dkey-253i9.4	Danio rerio
72781.6	68815.7	76629.5	81003.8	81351.6	84434.9	81479.5	87287.4	107320	118683	124466	124857	FALSE	A0A8M2BI58;A0A8M2BIP7	Intersectin-1 isoform X2;Intersectin-1 isoform X1	itsn1	Danio rerio
253780	260016	254299	225105	231503	230654	180538	189580	184737	163000	170541	159989	TRUE	A0A8M2BIB1;F8W4G5;Q5U3U4	Cytidine and dCMP deaminase domain-containing protein 1 isoform X1;Cytidine and dCMP deaminase domain-containing protein 1;Cytidine and dCMP deaminase domain-containing protein 1	cdadc1;zgc:101622;cdadc1	Danio rerio
40867	43507.1	45478.2	42211.2	42508.4	40169.4	39927	39205.9	27612.4	25120.9	42167.6	30759.2	FALSE	A0A8M2BIB4;A0A8M6YZS6;A8E7F2;Q7YP14	Uncharacterized protein LOC565708 isoform X3;Uncharacterized protein LOC565708 isoform X2;MHC class I antigen ZEA transcript variant 1;Major histocompatibility complex class I ZEA	mhc1zea;mhc1zea;zgc:162351;SI:dZ63M10.3	Danio rerio
802355	27.1835	178559	184346	2110890	170824	233132	NaN	1111010	176869	176007	162658	FALSE	A0A8M2BIE4;Q6DGK2	L-lactate dehydrogenase;L-lactate dehydrogenase B-B chain	ldhbb	Danio rerio
213670	223600	216666	229358	236330	211985	260731	215209	327347	349081	364539	366085	FALSE	A0A8M2BIE5	RING-type E3 ubiquitin transferase	LOC402879	Danio rerio
37646.9	45980.9	48109.7	41636	39862.5	40642.9	40591.2	35466.1	29157.3	15287	18511.3	14721.9	FALSE	A0A8M2BIG4;A0A8N7TE51	RNA helicase	dhx30	Danio rerio
12974.5	4988.66	9599.18	9527.75	NaN	21370.7	15190.4	NaN	15559.4	13834	14944.4	37334.9	FALSE	A0A8M2BIG8;Q5U3V8	Golgi reassembly-stacking protein 1 isoform X1;Golgi reassembly-stacking protein 1	gorasp1a;gorasp1	Danio rerio
106377	101938	109272	113564	114676	138346	107375	124758	114311	116518	99762.3	101752	FALSE	A0A8M2BII7;Q7ZVG8	Serine/threonine-protein kinase 25 isoform X1;Serine/threonine kinase 25 (STE20 homolog, yeast)	stk25b;stk25	Danio rerio
76724.5	77825.2	85027.3	81001.4	87398.5	92651.4	77689.8	92998.6	105129	109424	103929	94669.9	FALSE	A0A8M2BIJ9;A0A8M2BIP8;A0A8M9PXD0;A0A8M9Q0P4	Apoptotic chromatin condensation inducer in the nucleus isoform X1;Apoptotic chromatin condensation inducer in the nucleus isoform X2;Apoptotic chromatin condensation inducer in the nucleus isoform X2;Apoptotic chromatin condensation inducer in the nucleus isoform X1	acin1a	Danio rerio
20629.8	16831.2	21170.6	21120.2	20941.5	22282.5	19632.7	22486.2	24906.9	24231.3	27731.8	28888.1	FALSE	A0A8M2BIL4;A0A8M2BIL7;A0A8M2BIM5;A0A8M2BJ36;Q5ZEW1	receptor protein-tyrosine kinase	epha4a;epha4a;epha4a;epha4a;ephA4	Danio rerio
12108.1	10011.3	10212.1	10039	9909.07	15042.3	14294.6	12888.1	14137.9	12352.5	12842.4	12128.7	FALSE	A0A8M2BIL6;B7SNG4	Tyrosine-protein kinase receptor	insra;IRa	Danio rerio
503602	557143	546658	566159	536219	569680	554032	509164	499428	512040	479144	485144	FALSE	A0A8M2BIL8	ELAV-like protein	elavl1	Danio rerio
15096.5	15542.2	13508.9	14335.7	17684.8	16390.4	17599	13463.9	15351.2	14163.7	13064.4	10828.5	FALSE	A0A8M2BIM6;A0A8M2BIN1;A0A8M2BIR4;A0A8M2BJ40;F1QX32	Ras GTPase-activating protein nGAP isoform X2;Ras GTPase-activating protein nGAP isoform X5;Ras GTPase-activating protein nGAP isoform X1;Ras GTPase-activating protein nGAP isoform X4;RAS protein activator-like 2	rasal2	Danio rerio
11635.9	10222.6	10422.5	11216.1	12276.4	13344.2	12257.1	14988.9	13790.1	12984	14766.2	12752.1	FALSE	A0A8M2BIN4;A0A8M3APW7;A0A8M3AQC3;A0A8M3B7U1;E7FFP7;E9QDU2	Unconventional myosin-IXb isoform X4;Unconventional myosin-IXb isoform X2;Unconventional myosin-IXb isoform X6;Unconventional myosin-IXb isoform X5;Myosin IXb;Myosin IXb	myo9b	Danio rerio
205164	220274	210645	219724	197573	254817	218598	230101	196599	186923	200779	208020	FALSE	A0A8M2BIQ8;E7FF26	Extended synaptotagmin-2-A isoform X1;Extended synaptotagmin-2-A isoform X3	esyt2a	Danio rerio
27717.5	29332.3	33549.7	33950.3	39100.2	35307	46800.6	43307.4	58800	56765.7	54326.9	62698.2	FALSE	A0A8M2BIT2	Glypican-5 isoform X1	gpc5c	Danio rerio
19998.8	20652.3	23346.6	23834.8	23122.1	24116.5	24064.8	26043.7	25880.9	25859.1	27816.9	27487.1	FALSE	A0A8M2BIT4;F1QAV3	YEATS domain-containing protein 2 isoform X2;YEATS domain-containing 2	yeats2	Danio rerio
70042.2	72871.2	70246.8	75667.9	70728.9	83854	85756	81769.4	82499.1	74577.6	79487.4	83512.6	FALSE	A0A8M2BIU5	Glycosylphosphatidylinositol anchor attachment 1	gpaa1	Danio rerio
24288.1	22721.2	23119.1	27157.5	19996.2	27234.7	19235.5	32517.2	22820.1	25930.3	23243.7	24384.2	FALSE	A0A8M2BIW2;Q6NZ00	Protein FAM234B isoform X1;Family with sequence similarity 234 member B	fam234b;wu:fc33f10	Danio rerio
67560.6	58055.6	62115	71335.3	72776.8	66432.9	86600.5	77712	109766	98897.4	88841.8	91706.4	FALSE	A0A8M2BIZ7;A0A8N7T8H2	Rab-like protein 6 isoform X1;Rab-like protein 6 isoform X2	rabl6a	Danio rerio
18023.5	16338.4	19160.2	18501.2	17795.9	20125	17901.8	18264.5	17347.6	18726.7	18169.4	15667	FALSE	A0A8M2BJ03;A0A8M3AQI5;A0A8M3AQV1;A0A8M3AXZ5;A0A8M3B0X4;A0A8M6YWR8;A0A8M6Z5Q1;E7F366	Nucleosome-remodeling factor subunit BPTF isoform X5;Nucleosome-remodeling factor subunit BPTF isoform X1;Nucleosome-remodeling factor subunit BPTF isoform X3;Nucleosome-remodeling factor subunit BPTF isoform X6;Nucleosome-remodeling factor subunit BPTF isoform X4;Nucleosome-remodeling factor subunit BPTF isoform X8;Nucleosome-remodeling factor subunit BPTF isoform X7;Bromodomain PHD finger transcription factor	bptf	Danio rerio
769026	847600	765438	746343	811796	898838	692349	814265	581107	498312	482395	492909	FALSE	A0A8M2BJ06	Nucleosome assembly protein 1-like 1 isoform X2	nap1l1	Danio rerio
54047.1	58119.9	46287.1	42747.9	26412.2	50241.5	50972.3	38813.2	34660.7	30721.9	28027.2	41444.4	FALSE	A0A8M2BJ13;A0A8M9PH16	Nucleosome assembly protein 1-like 1 isoform X1;Nucleosome assembly protein 1-like 1 isoform X3	nap1l1	Danio rerio
101584	121930	92182.5	103234	137535	117175	122559	117012	163509	119711	141718	135043	FALSE	A0A8M2BJ34;A0A8M3B2G3	Beta-hexosaminidase	hexb	Danio rerio
21812.3	26182.7	25049.2	19844.8	26182.6	19134.3	19776.7	23413	23519	19106.3	29286.5	19992.5	FALSE	A0A8M2BJ51;A0A8M2BJK9;Q7SXZ2	Hamartin isoform X2;Hamartin isoform X1;Hamartin	tsc1a;fa99f04;fa99f04	Danio rerio
115586	115794	105795	111195	121782	139746	123504	130431	143453	149527	140211	146360	FALSE	A0A8M2BJ62	Transport and Golgi organization protein 2 homolog isoform X1	wu:fj48d05	Danio rerio
30260	30754	27314.1	22492.4	29780.4	42462.5	27097.7	31397.5	31249.6	29956.9	21236.3	27277.5	FALSE	A0A8M2BJ69	ubiquitinyl hydrolase 1	vcpip1	Danio rerio
154806	153618	153798	162377	152375	177975	146114	161282	193491	202417	183310	172880	FALSE	A0A8M2BJ82;A0A8M9Q8L9;Q502I9	F-BAR domain only protein 2	fcho2	Danio rerio
566121	613999	593329	584277	557339	505297	505478	450940	418066	399207	414483	406587	FALSE	A0A8M2BJ89;Q08C78	Transcription factor BTF3	btf3;wu:fb05d06	Danio rerio
13013.5	7795.33	9532.9	9865.03	14297.8	12441.5	8613.19	16002.8	22930.6	24684.7	18465.7	20139.2	FALSE	A0A8M2BJ97	KN motif and ankyrin repeat domain-containing protein 1 isoform X1	kank1b	Danio rerio
49350.4	43271.9	50061.7	52339.6	49287.5	52482.3	61369.1	53725.8	58732.5	57953.8	59758.8	57244.3	FALSE	A0A8M2BJA3	Rab GTPase-binding effector protein 1 isoform X1	rabep1	Danio rerio
32744.5	NaN	10343.7	8944.96	45132.1	41739.1	13850.4	16295.2	47669.2	NaN	17933.8	17588.5	FALSE	A0A8M2BJA6;A0A8M3B003;A0A8M9Q4W2	CAP-GLY domain-containing linker protein 2;CAP-Gly domain-containing linker protein 2 isoform X2;CAP-GLY domain-containing linker protein 2	clip2	Danio rerio
33439.5	37942.2	51052.6	50905.9	44822	52975.9	40787.1	46580	31977.3	40032.6	40673	31371.5	FALSE	A0A8M2BJB1;A0A8M3B025	Kinesin-like protein KIF1C isoform X2;Kinesin-like protein KIF1C isoform X1	kif1c	Danio rerio
80413.4	83588.9	81812.9	80288.4	85585.3	83419.4	76358.7	80529.9	73168.8	75629.4	64721.4	71690.3	FALSE	A0A8M2BJB5;A0A8M2BJD6	Protein PRRC2B isoform X2;Protein PRRC2B isoform X1	prrc2b	Danio rerio
42079.6	41151.2	42216.7	40351.1	42125.7	50630	40890.2	40811.8	45246	45329.6	39330.1	39957.9	FALSE	A0A8M2BJC9	Active breakpoint cluster region-related protein isoform X1	si:ch211-253h3.1	Danio rerio
17280	26985.6	37412.5	21597	28117.2	101044	45913.2	72926.3	13343.1	7524.49	25524.1	20653.9	FALSE	A0A8M2BJF0	Uncharacterized protein DDB_G0271670-like	si:dkey-23a13.2	Danio rerio
15911.1	15222	19019.5	18183	20377.2	NaN	17848.8	23409.8	35142.5	33752.7	32293.4	28223.7	FALSE	A0A8M2BJG8;A0A8M6Z5I7	Phosphofurin acidic cluster sorting protein 1-like	LOC101885783;LOC101884025	Danio rerio
124218	114418	104046	109593	102341	104285	87333.9	73556.6	88229.2	85116	66994.6	70334.5	FALSE	A0A8M2BJI8;E7FDQ5;Q6DBQ6	GPI-anchored membrane protein 1 isoform X2;Cell cycle-associated protein 1a;GPI-anchored membrane protein 1	caprin1a;caprin;zgc:92043	Danio rerio
37588.9	30058.2	33794.8	34181.9	37759.8	33890.6	33772.3	34697.4	63389	64970.6	61735.1	60270	FALSE	A0A8M2BJL7;A0A8M9PNZ9;A0A8M9Q1P0;A0A8M9Q7X3;A0A8M9QC21;A0A8M9QH25;A0A8M9QH31;E7F4H1;F1QIS3	Dysferlin isoform X3;Dysferlin isoform X4;Dysferlin isoform X5;Dysferlin isoform X6;Dysferlin isoform X2;Dysferlin isoform X1;Dysferlin isoform X7;Dysferlin;Dysferlin isoform X9	dysf;dysf;dysf;dysf;dysf;dysf;dysf;wu:fb73b05;si:rp71-50c18.1	Danio rerio
26662.4	25800.4	28937	29248.5	20040.4	30934	23624.4	22528.6	20367	14472.4	23247.7	5904.72	FALSE	A0A8M2BJM4;B8JLP0	Activating signal cointegrator 1 complex subunit 3	dhx37;fd11d06	Danio rerio
519570	590185	542150	555792	456976	284671	380759	408072	315765	417914	428937	432450	FALSE	A0A8M2BJM8;Q6NXC1	Uncharacterized protein LOC406277 isoform X1;RNA-binding motif protein 4.3	rbm4.3;zgc:56141	Danio rerio
670746	696045	662127	647076	635612	569467	591385	590967	636399	684732	675050	692525	FALSE	A0A8M2BJN0	Uncharacterized protein LOC393431 isoform X1	zgc:63587	Danio rerio
19099	16859.7	16257.7	17041.7	17504.9	17720.4	16286.1	17309.3	19579.4	17957.3	16115.4	17184.7	FALSE	A0A8M2BJP0	Mitofusin-2	mg:cb01g09	Danio rerio
44314	51533.8	49341.7	51057.3	44008.3	64972.5	45489.3	47590.5	47907	45534.5	38669	34180.5	FALSE	A0A8M2BJS2;A0A8N7UV22	Paxillin	pxnb	Danio rerio
16293.5	16650.3	14601.8	11550	17589.9	10332.5	15943.4	14747.1	20713.6	23398.2	18472.2	18177.5	FALSE	A0A8M2BJS4;A0A8M3B2E3;A0A8M6Z041	Oxysterol-binding protein	osbpl6	Danio rerio
45204.2	39122.6	45974.9	49633.3	33440.8	50761.7	38905.5	34554.6	35785.2	35591.3	26463	24998.7	FALSE	A0A8M2BJT0;Q803X1	Cytoplasmic tRNA 2-thiolation protein 1	ctu1	Danio rerio
34842.1	37786.1	28314.2	23760.2	37661.9	28178	29022.4	30511.2	39483.5	36488.9	35145.2	29242.7	FALSE	A0A8M2BJU6;A0A8M3AWS7;A0A8M3AWV2;A0A8M3B3A9;A0A8M3BD17;Q6P6Y4	Rab5 GDP/GTP exchange factor isoform X5;Rab5 GDP/GTP exchange factor isoform X3;Rab5 GDP/GTP exchange factor isoform X1;Rab5 GDP/GTP exchange factor isoform X4;Rab5 GDP/GTP exchange factor isoform X2;RAB guanine nucleotide exchange factor (GEF) 1	rabgef1;rabgef1;rabgef1;rabgef1;rabgef1;zgc:65944	Danio rerio
28912.9	14878.8	11380.2	28246.3	25858	30114.6	29033.8	24000.8	30010.4	26573.6	NaN	NaN	TRUE	A0A8M2BJV1;A0A8M6Z8B7;F1Q7H8	Palmitoyltransferase;Palmitoyltransferase;Palmitoyltransferase ZDHHC20-A	zdhhc20a	Danio rerio
58433.2	53743.6	62757.6	74296.6	67315.2	72679.1	73671	81896.7	84903.7	87786.7	86611.3	94457	FALSE	A0A8M2BJV9;A0A8M3AWF4	1-phosphatidylinositol 4-kinase	pi4kaa	Danio rerio
204745	178279	196836	190925	247740	287987	188158	255115	289052	257260	257534	236979	FALSE	A0A8M2BJW7;A0A8M2BJY6;A0A8M6Z8S6;Q58EM0	Uncharacterized protein LOC541514 isoform X1;Uncharacterized protein LOC541514 isoform X2;Uncharacterized protein LOC541514 isoform X3;HERV-H LTR-associating 2a, tandem duplicate 1	hhla2a.1	Danio rerio
80823.8	71733.5	84097.4	82140.8	78733.7	76813.6	86344.4	84288.4	115847	108487	99542.8	91425.6	FALSE	A0A8M2BJX9;A0A8M2BK25;A0A8M9QH75;A0A8M9QL84	Pleckstrin homology-like domain family B member 2 isoform X4;Pleckstrin homology-like domain family B member 2 isoform X2;Pleckstrin homology-like domain family B member 2 isoform X3;Pleckstrin homology-like domain family B member 2 isoform X1	phldb2a	Danio rerio
55473.6	43864.4	49765.9	45788.8	58891.3	59905.5	50062.9	48287.7	73033	71660.9	65277.7	66812.3	FALSE	A0A8M2BK03;A0A8M2BK22;A0A8M3B6F6;A0A8N7UVJ5	StAR-related lipid transfer protein 13 isoform X3;StAR-related lipid transfer protein 13 isoform X4;StAR-related lipid transfer protein 13 isoform X2;StAR-related lipid transfer protein 13 isoform X1	stard13a	Danio rerio
28588.3	29316.8	26169.4	29846.8	30142.8	27037	25013.3	27147.8	28389	25543.4	28774.5	23934.6	FALSE	A0A8M2BK69	Inhibin beta B chain	LOC101887111	Danio rerio
41179.6	37295.2	43537.1	39364	30421.4	43424.2	50230.5	34838.3	50108.9	43548.7	49250.7	34733.3	FALSE	A0A8M2BK72;A0A8M9QIV0;A0A8M9QMM1;A4UU31	Dual specificity mitogen-activated protein kinase kinase 4 isoform X3;Dual specificity mitogen-activated protein kinase kinase 4 isoform X2;Dual specificity mitogen-activated protein kinase kinase 4 isoform X1;Dual specificity mitogen-activated protein kinase kinase 4	map2k4b;map2k4b;map2k4b;MKK4B	Danio rerio
25061.6	24005.6	23806.8	23039.3	22997.1	21479.2	24670	19239.1	18673.7	19001.5	16631.6	14539.1	FALSE	A0A8M2BK74;B0S6J3	SLIT-ROBO Rho GTPase-activating protein 2 isoform X1;SLIT-ROBO Rho GTPase-activating protein 2	srgap2	Danio rerio
65028.3	63360.9	64493.1	56484.3	67383.6	63881.8	76403.2	57888.5	86492.5	82778.8	85915	74833.2	FALSE	A0A8M2BK75	ERO1-like protein beta isoform X1	ero1b	Danio rerio
8022.27	17169.4	13802.1	9133.26	8470.08	25306.6	11433.1	2716.74	8630.69	6551.01	4534.09	5239.99	FALSE	A0A8M2BKA6;E7F8W3	NAD-dependent protein deacetylase sirtuin-1 isoform X2;NAD-dependent protein deacetylase sirtuin-1 isoform X1	sirt1	Danio rerio
77914.6	85988.2	82874.9	86757.1	90412.6	99995.3	97933.7	98077.2	79594.9	74738	80344.2	88946	FALSE	A0A8M2BKB9;Q6PBN5	Ancient ubiquitous protein 1 isoform X1;Lipid droplet-regulating VLDL assembly factor AUP1	aup1	Danio rerio
122327	118656	136992	131701	121847	133312	132161	116560	154618	155154	168979	151722	FALSE	A0A8M2BKD3	Nucleophosmin	npm1b	Danio rerio
464958	518314	501757	462716	419285	426762	408663	354263	273630	236163	215980	209076	FALSE	A0A8M2BKD5	Ras GTPase-activating protein-binding protein 1 isoform X1	g3bp1	Danio rerio
191429	185865	210036	204621	196648	217373	198841	207284	217768	215105	204814	199717	FALSE	A0A8M2BKD7;Q800H6	Matrin 3-like isoform X1;Matrin 3-like	matr3l1.2;MATR3	Danio rerio
19819.4	19813.7	16958.9	12714	39132.2	30957.7	35132.4	19592.2	43787.3	39466	32237.6	31218.9	FALSE	A0A8M2BKE8;Q568N7	Ganglioside GM2 activator isoform X1;GM2 ganglioside activator	gm2a;zgc:110188	Danio rerio
640307	692830	633894	630353	641480	549233	596664	586225	637857	618756	652326	617974	FALSE	A0A8M2BKF1	C-terminal binding protein 1 isoform X1	ctbp1	Danio rerio
70957.4	29224.9	61270.2	59706.9	84264.2	57591	51966.5	70945.5	230915	266017	240879	245017	FALSE	A0A8M2BKI7	Collagen alpha-1(XXVI) chain-like	LOC101885935	Danio rerio
52443.6	51752.6	54974.8	49622.2	60465.9	57608.6	63116.3	67204.7	73457.9	76219.4	72984.8	75607.3	FALSE	A0A8M2BKJ3;E7F836	Rho guanine nucleotide exchange factor 6 isoform X1;Rac/Cdc42 guanine nucleotide exchange factor (GEF) 6	arhgef6	Danio rerio
109223	107049	107438	103081	104387	123341	107070	115926	110535	101872	96060.7	99471.4	FALSE	A0A8M2BKJ6;A0A8M2BKJ7;A0A8M2BL09	Septin	2006-09-01	Danio rerio
530909	522913	521751	514784	510664	535549	470934	503505	554756	554601	471833	404443	FALSE	A0A8M2BKN1;A1A5X7	TATA-binding protein-associated factor 2N isoform X1;TAF15 RNA polymerase II, TATA box-binding protein (TBP)-associated factor	taf15;fa11g05	Danio rerio
51405.5	54854.2	44872.9	45996.1	63887.8	46324.5	52824.6	40986.1	60172.3	50771.5	45130.6	35331.7	FALSE	A0A8M2BKP2;A0A8M3AXW0;A0A8M3B723;A3KNH7	Nuclear transcription factor Y subunit	nfya;nfya;nfya;fb16e03	Danio rerio
25620.2	21828.9	16418	19719.8	28714.2	23674.7	18527.9	16689.8	28944.4	23119.6	23487.2	22092	TRUE	A0A8M2BKS9	Sodium/hydrogen exchanger	slc9a1a	Danio rerio
15160.8	13643.9	NaN	6967.67	10919.4	13005.9	8474.58	7109.73	NaN	NaN	NaN	4806.24	FALSE	A0A8M2BKT2	Caspase 3, apoptosis-related cysteine peptidase b	casp3b	Danio rerio
76868.1	62073.2	72510.1	64776.1	73244.8	58335.8	59615.3	51456.1	98058.8	121561	92717.4	116351	TRUE	A0A8M2BKU1	Tubulin beta chain	tubb5	Danio rerio
200447	169069	174800	228578	142476	126289	161707	168116	218155	247292	235723	262621	FALSE	A0A8M2BKV1	Lysozyme g	lygl1	Danio rerio
41078.2	34812.1	35030.2	46839.4	35689	35001.1	36805.7	33671.4	28080.5	26832	26843.5	27337.8	FALSE	A0A8M2BKW9;A0A8M2BLA1;A0A8M3AV35;A3KPS3;A3KPS4	Semaphorin-6D isoform X3;Semaphorin-6D isoform X1;Semaphorin-6D isoform X2;Sema domain, transmembrane domain (TM), and cytoplasmic domain, (semaphorin) 6D,-like;Sema domain, transmembrane domain (TM), and cytoplasmic domain, (semaphorin) 6D,-like	sema6dl;sema6dl;sema6dl;si:ch211-278n20.1;si:ch211-278n20.1	Danio rerio
176113	188475	176589	157261	248062	222550	252104	193715	184462	193949	180406	167115	FALSE	A0A8M2BKX2	Lysine-specific demethylase	kdm3b	Danio rerio
33550.2	43456.7	41620.3	38127.9	40180.9	54345.9	39272.5	32545.2	23973.2	33338.2	24416.3	25979.9	FALSE	A0A8M2BKX5;A0A8M6YVY5;Q1LUX7	CLK4-associating serine/arginine rich protein isoform X2;CLK4-associating serine/arginine rich protein isoform X1;CLK4-associating serine/arginine rich protein	clasrp;clasrp;si:dkey-7l12.4	Danio rerio
131285	157292	153507	139333	110725	136518	106093	110850	68169.1	58065.6	60688.9	62808.3	FALSE	A0A8M2BKX6;A0A8M2BKY4	Signal-induced proliferation-associated 1-like 3;Signal-induced proliferation-associated 1-like protein 3 isoform X2	sipa1l3	Danio rerio
49572.6	49413.4	52997.2	44836.6	47370.6	47206	51869.6	52630.4	53703	65894.3	65220.8	59085	FALSE	A0A8M2BKY3;Q7T3A5	Ubiquitin-like 7b (Bone marrow stromal cell-derived) isoform X2;Ubiquitin-like 7	ubl7b;ubl7	Danio rerio
4021380	4425550	4460540	4737140	4230250	4954950	4371000	5067640	3628450	3055370	3490030	3508720	FALSE	A0A8M2BKZ4;A0A8M9QBG3;F1QZ50	Neuroblast differentiation-associated protein AHNAK isoform X4;Neuroblast differentiation-associated protein AHNAK isoform X5;AHNAK nucleoprotein	ahnak	Danio rerio
54822.3	71322.3	68913.2	69793.3	55525.4	70058	53677.8	60034.8	35380.9	37565.7	31825	30840.9	FALSE	A0A8M2BL12;A0A8M2BL29;A0A8M2BL37;A0A8M3AJX7;A8WG76	MAP7 domain containing 1 isoform X2;MAP7 domain containing 1 isoform X1;MAP7 domain containing 1 isoform X3;MAP7 domain containing 1 isoform X4;MAP7 domain containing 1	map7d1b	Danio rerio
63231.4	63912.9	63350.7	61893.3	56142	57141.9	55827	65590.2	51114.9	49440.2	50303.6	49848	FALSE	A0A8M2BL25;Q6PBJ2	Cilia- and flagella-associated protein 20 isoform X1;Cilia- and flagella-associated protein 20	cfap20	Danio rerio
69142.2	61683.7	66423.5	70258	76691.7	79563.2	67277.1	80666.9	78271.5	81201.4	75875	80802.1	FALSE	A0A8M2BL61	Endoplasmic reticulum metallopeptidase 1	ermp1	Danio rerio
9819.02	7395.55	8388.93	8026.8	7806.2	7068.63	9528.84	9783.57	9168.66	8102.67	10500	12916.3	FALSE	A0A8M2BL63;P0C8Y2	UPF0729 protein C18orf32 homolog	cunh18orf32;	Danio rerio
11434.5	11273.8	13805	14355	9647.96	3025.07	11541.4	8662.9	5180.89	10683.5	17920.5	14045.9	FALSE	A0A8M2BL77;Q6IQU0	Steroid receptor RNA activator 1 isoform X1;Steroid receptor RNA activator 1	sra1;zgc:86613	Danio rerio
25413.4	25732.6	20022.2	20942.3	20393.3	22944.6	28769	37587	24184.3	19403	NaN	NaN	TRUE	A0A8M2BL85;A0A8N7TEI3;I3ISK1	AF4/FMR2 family member 4 isoform X1;AF4/FMR2 family member 4 isoform X3;AF4/FMR2 family member 4 isoform X2	aff4	Danio rerio
48335.9	42045.3	51887.1	63819.6	55010.1	55259.5	57109.2	61476.4	76896.6	67085.1	72204.2	79943.2	FALSE	A0A8M2BL86	Transmembrane protein 43-like	LOC101882355	Danio rerio
24135.7	18976.6	19082.3	18858.1	24352.4	25455.4	27566.7	26290.9	20965	23930.1	27923.2	28966.6	FALSE	A0A8M2BLB2;A0A8N7TES9	Hyaluronidase	hyal2b	Danio rerio
30965.8	32419	30272.8	29856.4	31522.2	28777.2	26988.7	26014.9	20208.2	20991.8	21313.3	20821	FALSE	A0A8M2BLC0;Q1LV47	Nucleolar protein 8 isoform X1;Nucleolar protein 8	nol8;si:ch211-103f16.2	Danio rerio
62572	59292.6	47477.8	62674.6	54952.6	45471.2	61970.8	53975.4	58132.6	54057.7	44164.1	53244.4	FALSE	A0A8M2BLC4;A5PMP1	Calpain 1, large subunit isoform X1;Calpain 1, (mu/I) large subunit b	capn1b;si:ch211-203k12.4	Danio rerio
61793.4	56935.6	55489.3	67200.2	63080.2	62018.3	61030.4	66005.3	68575.8	72871.6	58229.3	73618.1	FALSE	A0A8M2BLF1;A0A8M6YWC3	Guanine nucleotide-binding protein G(Olf) subunit alpha isoform X1;Guanine nucleotide-binding protein G(Olf) subunit alpha isoform X2	gnal2	Danio rerio
277992	321116	283216	294249	250171	249456	278618	268914	243335	282839	301486	308281	FALSE	A0A8M2BLG1;Q7T309	Serpin peptidase inhibitor, clade B (Ovalbumin), member 1, like 3 isoform X1;Serpin peptidase inhibitor, clade B (ovalbumin), member 1,-like 3	serpinb1l3;fk71e06	Danio rerio
59551.2	66139.8	49870.7	74257.2	75572.1	100017	76114.3	89319.4	48412.8	36165.5	34441.1	39610.9	FALSE	A0A8M2BLG9;Q5XJD1	Tetraspanin	cd151;zgc:103425	Danio rerio
15514.9	17493.3	13352.6	17119.8	17848.3	9786.8	13406.1	12477.9	8911.81	12979.5	12567.8	9934.76	FALSE	A0A8M2BLH9;A3KNQ1	High mobility group protein 20A isoform X2;High mobility group 20A	hmg20a;zgc:162335	Danio rerio
26093.5	23663.9	29149	28693.9	27613.4	27187.7	27679.4	27170.8	30014.9	31434	28270.9	26360.9	FALSE	A0A8M2BLR5;A0A8M9PNZ0	Caskin-2-like isoform X1;Caskin-2-like isoform X2	LOC100535210	Danio rerio
22643.8	23431.9	35150.7	26500.7	18993.5	28785.3	22968.2	24482.3	27701.3	23415.9	23889.5	24815.5	FALSE	A0A8M2BLY6	Prolyl endopeptidase	LOC101886774	Danio rerio
50314.7	63660.4	60279.1	59178.1	48884	52838.9	77912.1	29140.3	NaN	15918.9	NaN	NaN	FALSE	A0A8M2BLZ1	Metalloproteinase inhibitor 3-like	LOC101885062	Danio rerio
54870.8	41687.6	46834.2	60285.9	46337.8	57429.6	36816.2	52179.5	44227.6	75072.6	62463.9	42972.3	FALSE	A0A8M3AGP9;A0A8M9PZA3;A0A8M9QGG7;A0A8M9QP72;A9UH09;A9UH12;F1R687;F1REM0	Muscleblind-like protein 3 isoform X1;Muscleblind-like protein 3 isoform X7;Muscleblind-like protein 3 isoform X4;Muscleblind-like protein 3 isoform X5;Muscleblind-like protein 3;Muscleblind-like protein 3 isoform X2;Muscleblind-like protein 3 isoform X6;Muscleblind-like protein 3 isoform X8	mbnl3;mbnl3;mbnl3;mbnl3;mbnl3b;mbnl3e;mbnl3a;mbnl3a	Danio rerio
15721.4	15682.2	16158.5	18791.6	17033.7	24453	18462.2	24271.3	13079.7	14652	15325.7	14439.5	FALSE	A0A8M3AGS1;A0A8M3APA8;A0A8M3AS49;A0A8M9PBR1;A0A8M9PUH0;A0A8M9Q1J2;A0A8M9Q5A3;A0A8M9QPH4	Phospholipid-transporting ATPase	atp11c	Danio rerio
120299	131174	114279	122927	132942	136921	121699	131163	134762	140204	120057	126980	FALSE	A0A8M3AHB8;A0A8M3AIH0;A0A8M3B110;A0A8M6Z2V9;Q6AXI5	Phosphatidylinositol binding clathrin assembly protein b isoform X4;Phosphatidylinositol binding clathrin assembly protein b isoform X13;Phosphatidylinositol binding clathrin assembly protein b isoform X12;Phosphatidylinositol binding clathrin assembly protein b isoform X3;Phosphatidylinositol binding clathrin assembly protein, like	picalmb;picalmb;picalmb;picalmb;picalml	Danio rerio
189363	172401	187738	188497	164005	198873	161328	197326	146225	139575	131872	127246	FALSE	A0A8M3AHI6;A0A8M3APY2;A0A8M6YT96;A0A8M9PIP0	Unconventional myosin-XVIIIa isoform X6;Unconventional myosin-XVIIIa isoform X5;Unconventional myosin-XVIIIa isoform X8;Unconventional myosin-XVIIIa isoform X7	myo18ab	Danio rerio
22125.7	18201.7	21332.9	18811.4	21434	25623.5	21777.9	23758.8	29405.3	26085.4	25726.3	26111.9	FALSE	A0A8M3AHJ5;A0A8M3APZ4;A0A8M9NYP4;A0A8M9P7D0;A0A8M9PCG0;A0A8M9PIQ8;A0A8M9PLQ0;A0A8M9PLQ7	Neurofibromin isoform X8;Neurofibromin isoform X3;Neurofibromin isoform X4;Neurofibromin isoform X5;Neurofibromin isoform X6;Neurofibromin isoform X2;Neurofibromin isoform X1;Neurofibromin isoform X7	nf1a	Danio rerio
2636.97	6653.26	5976.73	7676.18	10058.6	10544.1	21992.4	11414.4	8179.72	19253.2	18926.8	14402.6	TRUE	A0A8M3AHR8;A0A8M9QBT1;A5D6U1	Arf-GAP with coiled-coil, ANK repeat and PH domain-containing protein;Arf-GAP with coiled-coil, ANK repeat and PH domain-containing protein;Arf-GAP with coiled-coil, ANK repeat and PH domain-containing protein	zgc:162872;zgc:162872;MGC162872	Danio rerio
7182.38	14269.7	5590.96	9121.28	13977.2	13737.9	12028.1	21819.6	6925.39	9043.91	4718.09	3419.94	FALSE	A0A8M3AHT8	non-specific serine/threonine protein kinase	triob	Danio rerio
103247	108427	116323	114862	118900	142226	170204	113043	100938	132297	89909.8	103604	FALSE	A0A8M3AHT9;F1QCY1;Q7SXN4	Cytoplasmic polyadenylation element-binding protein 4 isoform X1;Cytoplasmic polyadenylation element-binding protein 4;Cytoplasmic polyadenylation element-binding protein 4	Cpeb3;Cpeb3;cpeb4	Danio rerio
47041.2	15920	64672.1	103047	95288	51510.5	NaN	108341	118233	97654	59789.6	77249.2	FALSE	A0A8M3AHU4;A0A8M3B1G9;Q7ZUZ1	Peroxisomal biogenesis factor 5 isoform X1;Peroxisomal biogenesis factor 5 isoform X2;Peroxisomal biogenesis factor 5	pex5;pex5;PXR1	Danio rerio
331110	335328	365374	417316	533173	473404	436154	462956	544759	486354	556030	560205	FALSE	A0A8M3AHX2;A0JMK7;B8A4U1	CD99 molecule isoform X3;CD99 molecule precursor;CD99 molecule	cd99;zgc:153928;im:7159661	Danio rerio
59637.1	65682.4	58328.9	89954.8	37479.3	46924.8	53643.2	47324	5170.8	NaN	NaN	NaN	FALSE	A0A8M3AHY8;A2CEM8	Fos-related antigen 1 isoform X1;FOS-like 1, AP-1 transcription factor subunit a	fosl1a;fosl1	Danio rerio
30363.2	35834.8	29267.4	27748.8	32659	43906.3	24639.6	33968	12542.3	13750.2	3733.87	10975.5	FALSE	A0A8M3AI16;F1R2E5	Oxysterol-binding protein	osbpl3b	Danio rerio
1429.88	NaN	NaN	NaN	NaN	NaN	2000.25	NaN	NaN	NaN	NaN	NaN	TRUE	A0A8M3AI41;A0A8M3AJ48;A0A8M3AJ52;A0A8M3AQL5;A0A8M3ATG0;A0A8M3B1P6	Hormone-sensitive lipase	lipeb	Danio rerio
28687.3	27676.8	33888.8	38784.3	29067.3	27791.6	35056.2	31924.7	40634.1	44426.7	47657.1	51964.1	FALSE	A0A8M3AIA9	1,4-alpha-glucan branching enzyme	gbe1b	Danio rerio
52047.8	49874.5	50576.6	49656.7	52352.1	59309.5	46533.3	55500.7	46173.5	40185.8	38862.7	34764.8	FALSE	A0A8M3AID6;F1R6C4	Protein DEK isoform X1;DEK proto-oncogene	dek;wu:fb82g12	Danio rerio
41064.3	42454.2	42680.5	39467.1	51430.6	66187.7	61718.9	47112.5	35047	22983.9	24894.1	24123.4	FALSE	A0A8M3AIG7;A0A8M9P8I6;A0A8M9PDU5;A0A8M9PK92;A0A8M9PK96;A0A8M9PN97	Anion exchange protein	slc4a7	Danio rerio
104109	132116	125835	106413	147449	150551	137145	150605	148368	169034	155064	191261	FALSE	A0A8M3AIH8;A0A8M3B119;X1WF42	Tetratricopeptide repeat protein 12 isoform X2;Tetratricopeptide repeat protein 12 isoform X1;Tetratricopeptide repeat domain 12	ttc12	Danio rerio
15875.7	15808.5	NaN	18641.2	NaN	NaN	16986.9	NaN	18419.2	NaN	22612.3	22801.1	TRUE	A0A8M3AIN6;A0A8M9P054;Q501V2	Required for meiotic nuclear division protein 1 homolog isoform X4;Required for meiotic nuclear division 1 homolog;Required for meiotic nuclear division 1 homolog (S. cerevisiae)	rmnd1;zgc:113022;zgc:113022	Danio rerio
231648	294702	255106	381250	466773	409196	316780	382786	461251	370285	298489	239346	FALSE	A0A8M3AIP9;A0A8M3AR55;A0A8M3B265;A0A8M6YT86;A0A8M6Z1N5;A0A8M6Z2C7	Nesprin-1 isoform X5;Nesprin-1 isoform X1;Nesprin-1 isoform X6;Nesprin-1 isoform X3;Nesprin-1 isoform X4;Nesprin-1 isoform X2	syne1b	Danio rerio
20600.5	22511	23445.3	20525.1	22585.4	15708.4	23329.7	25141.8	22590.5	20343.4	16455.8	15868.9	FALSE	A0A8M3AIS7;E7FA89;X1WH87	Zinc finger MYM-type protein 4-like isoform X2;Si:ch211-266o15.1;Si:ch211-266o15.1	si:ch211-266o15.1	Danio rerio
4190.11	4955.95	5505.98	4598.99	4690.88	7962.97	9233.76	9241.42	4831.92	6231.63	4378.95	6092.21	FALSE	A0A8M3AIV4;A0A8M3AIX2;A0A8M3AJR3;A0A8M3AJR9;A0A8M3AJS3;A0A8M3AR97;A0A8M3ARA5;A0A8M3ARA9;A0A8M3ARB3;A0A8M3ARB6;A0A8M3AU68;A0A8M3AU73;A0A8M3AU79;A0A8M3B2A9;A0A8M3B2B6;A0A8M3B2C4;A0A8M9P0J3;A0A8M9PCL5;A0A8M9PET0;A0A8M9PPF5;A0A8M9PVB2;A0A8M9Q287;A0A8M9Q6F2	Ankyrin-3 isoform X2;Ankyrin-3 isoform X17;Ankyrin-3 isoform X5;Ankyrin-3 isoform X10;Ankyrin-3 isoform X14;Ankyrin-3 isoform X1;Ankyrin-3 isoform X6;Ankyrin-3 isoform X12;Ankyrin-3 isoform X16;Ankyrin-3 isoform X21;Ankyrin-3 isoform X11;Ankyrin-3 isoform X15;Ankyrin-3 isoform X20;Ankyrin-3 isoform X4;Ankyrin-3 isoform X9;Ankyrin-3 isoform X18;Ankyrin-3 isoform X22;Ankyrin-3 isoform X8;Ankyrin-3 isoform X3;Ankyrin-3 isoform X7;Ankyrin-3 isoform X13;Ankyrin-3 isoform X6;Ankyrin-3 isoform X2	ank3a	Danio rerio
49612.8	50704.9	53768.6	48462.9	43308.9	57181.3	31738.3	50589.5	32049.7	26810.2	26326.4	27796.2	FALSE	A0A8M3AJ04	Rho guanine nucleotide exchange factor 10 isoform X1	arhgef10	Danio rerio
61346.8	56861.8	58610	62706.2	70533.4	73726.6	76206.5	82333.8	80269.9	84164.9	79192.5	70263.7	FALSE	A0A8M3AJ37;A0A8M6Z1Z9;E7F3T0;E9QCZ8	SHC-transforming protein 1 isoform X2;SHC-transforming protein 1 isoform X1;SHC (Src homology 2 domain-containing)-transforming protein 1;SHC (Src homology 2 domain-containing)-transforming protein 1	shc1	Danio rerio
3036.9	1292.76	8463.93	3009.86	4985.96	3389.1	3366.13	4606.52	4274.49	5002.58	3365.01	2940.19	FALSE	A0A8M3AJB2;A0A8M3AQT1;A0A8M9PUY5	Protein dopey-1 isoform X3;DOP1 leucine zipper-like protein A;Protein dopey-1 isoform X2	dopey1	Danio rerio
107826	107976	101526	105228	85301.6	88858.4	95851.9	62615	61064.3	69133.7	52149.8	43508.6	FALSE	A0A8M3AJC2;A0A8M3ATP0;A0A8M9NZC0;A0A8M9P7Z0	MAP7 domain-containing protein 1 isoform X7;MAP7 domain-containing protein 1 isoform X8;MAP7 domain-containing protein 1 isoform X5;MAP7 domain-containing protein 1 isoform X6	map7d1a	Danio rerio
8289	5747.41	7436.17	9491.11	9766.08	3618.52	11269.2	9025.63	12806.9	12227.5	12853.8	11348	TRUE	A0A8M3AJD4;F1QGV3	RNA-binding motif, single-stranded-interacting protein 3 isoform X3;RNA-binding motif, single stranded-interacting protein	rbms3;zgc:153698	Danio rerio
65448.1	63664	69451.9	72932.6	61833.7	69363.9	66509.6	69706	79342.4	81506	77919	78523	FALSE	A0A8M3AJI6	Protein transport protein sec16	sec16a	Danio rerio
71804.1	83163.8	77464	87612.9	77173	91979.7	101553	72972.3	94622.1	76395.5	80708.5	76128.4	FALSE	A0A8M3AJL2	Syntaxin-binding protein 5 isoform X2	stxbp5b	Danio rerio
65028.5	67366.1	73736.8	74152.7	70581.3	91596.8	64951.6	78863.4	57917.9	49213.2	56130.4	50139.9	FALSE	A0A8M3AJN6;A0A8M3AR73;A0A8M3AU31;F1RDT1	Apoptosis-stimulating protein of p53-like isoform X1;Apoptosis-stimulating protein of p53-like isoform X3;Apoptosis-stimulating protein of p53-like isoform X2;Apoptosis-stimulating protein of p53-like	ppp1r13ba;ppp1r13ba;ppp1r13ba;cb375	Danio rerio
47041.5	37364.3	52362.2	56881.2	37291.7	40900.4	44765.3	58940.5	68824.4	76319.1	76614.2	80237.1	FALSE	A0A8M3AJT8;A0A8M3AS61;A2BIK1	Beta-galactosidase	si:dkey-224e22.2	Danio rerio
23839.3	28932.3	27748.6	29419.2	27648.5	33353.6	28252.2	33394.5	30138.3	29523.1	26529.4	24466.7	FALSE	A0A8M3AJV6;A0A8M3AUB2;Q6P0K1	Connector enhancer of kinase suppressor of ras 1 isoform X1;Connector enhancer of kinase suppressor of ras 1 isoform X2;connector enhancer of kinase suppressor of Ras 1	cnksr1;cnksr1;zgc:77200	Danio rerio
40841.8	41407.6	39101.9	42848.6	43530.9	29114.1	31090.1	35074.1	32451.7	31502	29214.9	36949.1	FALSE	A0A8M3AJW2;A0A8M3AKQ0;A0A8M9PV85;A0A8M9PV95;A0A8M9Q6F9;Q1LYG0;T1ECT1	SH3 and PX domain-containing protein 2A isoform X2;SH3 and PX domain-containing protein 2A isoform X6;SH3 and PX domain-containing protein 2A isoform X1;SH3 and PX domain-containing protein 2A isoform X5;SH3 and PX domain-containing protein 2A isoform X3;SH3 and PX domain-containing protein 2A;SH3 and PX domain-containing protein 2A	sh3pxd2aa;sh3pxd2aa;sh3pxd2aa;sh3pxd2aa;sh3pxd2aa;sh3pxd2a;TSK5	Danio rerio
28494.6	26991.6	22551.8	22430.8	30449.5	25882.7	28881	23371.2	38876.4	36862	33227.9	34617	FALSE	A0A8M3AJY3	BRISC complex subunit abraxas 2	abraxas2	Danio rerio
631148	664307	630652	638484	656189	705711	681176	660151	612094	586844	570756	547782	FALSE	A0A8M3AK10;A0A8M3AVC4;Q6P022	Splicing factor U2AF subunit	u2af2b;u2af2b;wu:fb73g02	Danio rerio
99730.6	85043.9	94620.7	94705.5	96059.2	101484	104827	105647	118222	110121	104152	102966	FALSE	A0A8M3AKD0;K4I874	Protein argonaute-2	ago2;AGO2	Danio rerio
22591.2	17075	20212	12733	6959.9	14744	8709.94	12818	13997.4	20318.4	12334.5	12991.7	FALSE	A0A8M3AKF4	CLIP-associating protein 2 isoform X15	clasp2	Danio rerio
21471.8	13592.2	13145.7	NaN	23196.5	11726.8	14159.5	12953.7	19598.7	18477.9	18436.7	19495	TRUE	A0A8M3AKL3;A0A8M3B3W4	Heterogeneous nuclear ribonucleoprotein Q isoform X1;Heterogeneous nuclear ribonucleoprotein Q isoform X2	syncrip	Danio rerio
6536.49	NaN	NaN	NaN	6231.38	NaN	NaN	NaN	6850.77	NaN	6112.9	5881.12	TRUE	A0A8M3AKT9;A0A8M3ALI1;A0A8M3AT70;A0A8M3AW79;A0A8M3B435;A0A8M3B439	Serine/threonine-protein kinase Nek1 isoform X5;Serine/threonine-protein kinase Nek1 isoform X2;Serine/threonine-protein kinase Nek1 isoform X4;Serine/threonine-protein kinase Nek1 isoform X3;Serine/threonine-protein kinase Nek1 isoform X1;Serine/threonine-protein kinase Nek1 isoform X6	nek1	Danio rerio
20762.4	20467.5	21935.5	19781.2	18699.5	25549.2	21242.1	22704.2	23402.3	23522.1	22735.9	22489.8	FALSE	A0A8M3AKU3	ubiquitinyl hydrolase 1	usp34	Danio rerio
132499	138239	138753	138627	143099	155338	137617	144509	150054	151097	154318	143300	FALSE	A0A8M3AKU9;F1R1N9	CD2-associated protein isoform X1;CD2-associated protein	cd2ap;cd2apl	Danio rerio
17657.1	19241	21455.3	21016.8	18281.3	22367.2	19638.1	20633.7	17989.2	14089.2	20001.6	19334.7	FALSE	A0A8M3AKY4;A0A8M3AWC2;A0A8M3B485;A0A8M9P2P0;Q5TYS4	Signal-induced proliferation-associated 1-like protein 1 isoform X3;Signal-induced proliferation-associated 1-like protein 1 isoform X1;Signal-induced proliferation-associated 1-like protein 1 isoform X4;Signal-induced proliferation-associated 1-like protein 1 isoform X5;Signal-induced proliferation-associated 1-like 1	sipa1l1;sipa1l1;sipa1l1;sipa1l1;cb600	Danio rerio
4147.72	3748.23	4222	4939.12	3701.35	3828.6	3229.44	NaN	3767.54	4752.2	4833.19	5677.68	TRUE	A0A8M3AL78;D4P0Z5	Trichorhinophalangeal syndrome I;Transcription factor Trps1	wu:fb11b10	Danio rerio
13840.9	8548.02	10149.3	12341.2	10524.1	12197.5	22170.1	15284.8	15019.5	7526.96	11202.2	6675.48	FALSE	A0A8M3ALA1;P61799	Aprataxin	FHA-HIT;aptx	Danio rerio
1567.67	1087.28	465.757	1554.86	1734.15	NaN	2000.64	NaN	1740.84	2060.86	2162.89	2033.7	TRUE	A0A8M3ALN1;A0A8M3ATC3;A0A8M3AWD0	Ryanodine receptor 3 isoform X1;Ryanodine receptor 3 isoform X3;Ryanodine receptor 3 isoform X2	ryr3	Danio rerio
1077410	1107020	1267060	1227670	1052830	1178860	981746	983317	1036280	849867	801333	736397	FALSE	A0A8M3ALR5	non-specific serine/threonine protein kinase	mark3b	Danio rerio
74040.9	93878.4	116636	151001	54803.9	83556.9	119829	89101.7	143365	139049	135393	122128	FALSE	A0A8M3ALR8	Drebrin isoform X2	dbn1	Danio rerio
11159	7881.37	10249.9	7652.59	9417.91	6909.67	10162.6	6968.15	11077.6	9647.32	8491.54	8312.17	TRUE	A0A8M3AM17;A0A8M3B4K8;E9QC64	Copper transport protein	slc31a2;slc31a2;sb:cb797	Danio rerio
40879.9	26429.3	30223.4	23931.5	37521.9	26172	37139.2	25572.7	44844.6	50817.3	46836.8	44186.1	FALSE	A0A8M3AM79;A0A8M3AM86;A0A8M3AMZ3;A0A8M3AUN3;A0A8M3AXN2;A0A8M3B5H7	Nuclear factor 1	nfia	Danio rerio
57499.7	64103.8	48747.5	50558.4	55603.2	68938.7	48379.1	65368.3	24591.9	28186.3	32453.9	35615.9	FALSE	A0A8M3AMJ3;F1R861	Deoxynucleoside triphosphate triphosphohydrolase SAMHD1	samhd1;si:dkeyp-44b8.8	Danio rerio
28012	34763.4	30576.1	30574.3	26290.7	30087.4	31203.9	27902.2	28259.7	27795.1	25888.6	25442	FALSE	A0A8M3AMT9;A0A8M3AMU4;A0A8M3AMU7;A0A8M3ANK1;A0A8M3ANK4;A0A8M3ANL2;A0A8M3AV93;A0A8M3AV98;A0A8M3AVA2;A0A8M3AVA7;A0A8M3AYB6;A0A8M3AYB9;A0A8M3AYC4;A0A8M3B621;A0A8M3B624;A0A8M3B629;A0A8M6Z4D8;A0A8M9PEY4;A0A8M9PKM3;E9QDE5;F1QBV5	Kinesin-like protein KIF1B isoform X2;Kinesin-like protein KIF1B isoform X8;Kinesin-like protein KIF1B isoform X15;Kinesin-like protein KIF1B isoform X5;Kinesin-like protein KIF1B isoform X10;Kinesin-like protein KIF1B isoform X23;Kinesin-like protein KIF1B isoform X1;Kinesin-like protein KIF1B isoform X7;Kinesin-like protein KIF1B isoform X12;Kinesin-like protein KIF1B isoform X19;Kinesin-like protein KIF1B isoform X6;Kinesin-like protein KIF1B isoform X11;Kinesin-like protein KIF1B isoform X18;Kinesin-like protein KIF1B isoform X3;Kinesin-like protein KIF1B isoform X9;Kinesin-like protein KIF1B isoform X16;Kinesin-like protein KIF1B isoform X13;Kinesin-like protein KIF1B isoform X4;Kinesin-like protein KIF1B isoform X14;Kinesin family member 1B;Kinesin family member 1B	kif1b;kif1b;kif1b;kif1b;kif1b;kif1b;kif1b;kif1b;kif1b;kif1b;kif1b;kif1b;kif1b;kif1b;kif1b;kif1b;kif1b;kif1b;kif1b;unm_st43;unm_st43	Danio rerio
214304	204676	222792	192966	212894	241847	227578	229287	220157	211064	205152	201247	FALSE	A0A8M3AMY9;A0A8M3B668;A0A8M9P5G6;A0A8M9PFF4;A0A8M9PL50;A0A8M9PTH7;A0A8M9PWU5	Eukaryotic translation initiation factor 4 gamma 3 isoform X5;Eukaryotic translation initiation factor 4 gamma 3 isoform X6;Eukaryotic translation initiation factor 4 gamma 3 isoform X7;Eukaryotic translation initiation factor 4 gamma 3 isoform X1;Eukaryotic translation initiation factor 4 gamma 3 isoform X2;Eukaryotic translation initiation factor 4 gamma 3 isoform X4;Eukaryotic translation initiation factor 4 gamma 3 isoform X3	eif4g3b	Danio rerio
21940.2	26560.3	21351.5	23036.2	22972.4	23698.3	22337.5	23045.7	24283.1	21134.3	21472.7	20363.9	FALSE	A0A8M3AN22;Q5XXA7	Hepatoma-derived growth factor-related protein 2 isoform X1;Hepatoma-derived growth factor-related protein 2	hdgfrp2;hdgfl2	Danio rerio
31171	31582.7	32079.7	26806.6	33678.9	33834.3	29237.6	31529.4	34484.7	32882.7	29135.4	34578.7	FALSE	A0A8M3AN27;A0A8M3B5K3;A0A8M9PFY2;A0A8M9PFY7;A0A8M9PQ17;A0A8M9PSY8;A0A8M9PWD8;A0A8M9Q383;A0A8M9Q7B6;A0A8M9Q7C1	Epidermal growth factor receptor substrate 15-like 1 isoform X5;Epidermal growth factor receptor substrate 15-like 1 isoform X4;Epidermal growth factor receptor substrate 15-like 1 isoform X1;Epidermal growth factor receptor substrate 15-like 1 isoform X6;Epidermal growth factor receptor substrate 15-like 1 isoform X4;Epidermal growth factor receptor substrate 15-like 1 isoform X2;Epidermal growth factor receptor substrate 15-like 1 isoform X5;Epidermal growth factor receptor substrate 15-like 1 isoform X2;Epidermal growth factor receptor substrate 15-like 1 isoform X1;Epidermal growth factor receptor substrate 15-like 1 isoform X6	eps15l1a	Danio rerio
48667.9	40842.8	47531.2	44094.4	42335.6	47208.4	44894.5	47730.2	32703.3	30034.6	33151.6	33399.6	FALSE	A0A8M3AN80	Ankyrin repeat domain-containing protein SOWAHB-like	LOC100331692	Danio rerio
21492.1	24125.9	31263.5	27374.4	17949.3	21996.4	29577.8	21338.9	20921.1	20242.8	21791.1	20533.6	FALSE	A0A8M3AN85;A0A8M3B5R6;A0A8M6YX89;A0A8M6Z422;Q7SZN9	Poly(RC)-binding protein 4 isoform X4;Poly(RC)-binding protein 4 isoform X1;Poly(RC)-binding protein 4 isoform X2;Poly(RC)-binding protein 4 isoform X3;Poly(rC)-binding protein 4	pcbp4;pcbp4;pcbp4;pcbp4;wu:fc68f03	Danio rerio
3340.76	1748.36	2828.32	2470.1	2620.61	2742.48	3218.49	640.824	NaN	NaN	NaN	NaN	TRUE	A0A8M3ANA5;E7EXK9;F1QZ04	N-acyl-aliphatic-L-amino acid amidohydrolase	acy1;LOC100001620;si:zfos-226g1.1	Danio rerio
19853.3	16897.1	20723.5	24325.5	20916.9	11135.2	25640.1	25520.8	20343.2	21783.3	24143.2	24393.1	FALSE	A0A8M3ANB0;A0A8M9P521;Q7ZU78	6-phosphofructo-2-kinase/fructose-2, 6-biphosphatase 2a isoform X1;6-phosphofructo-2-kinase/fructose-2, 6-biphosphatase 2a isoform X2;6-phosphofructo-2-kinase/fructose-2, 6-biphosphatase 2	pfkfb2;pfkfb2a;pfkfb2	Danio rerio
70418.9	83393.1	10587.7	20674.2	54372.1	6712.89	1386.3	6161.2	1283.49	4593.41	1928.63	29502.2	FALSE	A0A8M3ANB2	Protein TASOR	wu:fj36a11	Danio rerio
19052.6	20896.4	16683.3	17187.6	18026.6	18739.8	20606.6	13940	14722.7	11642.9	14014.3	5273.47	FALSE	A0A8M3ANL8;A0A8M3AYD4	Disco-interacting protein 2 homolog B-A isoform X1;Disco-interacting protein 2 homolog B-A isoform X2	dip2ba	Danio rerio
12087	15777.2	15889.1	12937.4	15342.4	15393	16970.4	13179.3	15971.7	18106.8	20647.2	18242	FALSE	A0A8M3ANM6;A0A8M3B645;A4IG66	Transmembrane protein 201 isoform X2;Transmembrane protein 201 isoform X1;Transmembrane protein 201	tmem201	Danio rerio
954334	981252	1026910	1043270	1020370	1000360	1070310	1015790	1063290	1065280	1064970	1010070	FALSE	A0A8M3ANN4;A0A8M3AW34	Far upstream element-binding protein 1 isoform X2;Far upstream element-binding protein 1 isoform X1	fubp1	Danio rerio
70343.5	72367.1	69245.1	75592.6	95156.8	93478.3	104242	113632	164906	139303	152973	158937	FALSE	A0A8M3ANR9	Basement membrane-specific heparan sulfate proteoglycan core protein isoform X2	hspg2	Danio rerio
9273.73	7829.61	6401.49	4894.08	8885.26	2609.4	4702.77	6833.24	12034.3	9608.8	7779.35	7313.21	FALSE	A0A8M3ANT2;A0A8M9PXA0;A0A8M9Q896;F1QG20	Intraflagellar transport protein 140 homolog isoform X1;Intraflagellar transport protein 140 homolog isoform X1;Intraflagellar transport protein 140 homolog isoform X2;Intraflagellar transport 140 homolog (Chlamydomonas)	ift140	Danio rerio
16415.5	14595.6	14560.7	10189.3	9733.01	8728.72	11527.5	28145.1	NaN	2700.02	NaN	NaN	FALSE	A0A8M3ANV3	Inner centromere protein A	incenp	Danio rerio
32414.3	25738.5	31036.3	28046.4	28942.1	29323	34060.8	38069.6	50789.1	51765.8	48716.7	47205.1	FALSE	A0A8M3ANV7	von Willebrand factor A domain-containing protein 5A-like	LOC103909810	Danio rerio
55007.1	48091.7	45726.2	43426.4	39638.6	50066.8	44300	53235.3	40069.7	27954.9	24237.4	26187.7	FALSE	A0A8M3ANZ0;A0A8M3AWE5	SUMO-activating enzyme subunit 2	uba2	Danio rerio
14832.7	42867	28370.4	47258.1	42853.1	68081.8	49712	55664.9	12394.1	70503.2	84731.7	77971.2	FALSE	A0A8M3ANZ5	Guanine nucleotide-binding protein subunit gamma	gng12	Danio rerio
184683	178456	202084	213835	203048	228382	200444	234294	237990	229614	216970	219228	FALSE	A0A8M3AP33;A0A8M3ARX7	Uncharacterized protein LOC556124 isoform X2;Uncharacterized protein LOC556124 isoform X1	matr3l1.1	Danio rerio
34669.4	37814.6	38321.1	36694.6	40210.6	40923.8	44515.8	40048	42107	40409.1	38553.6	32862.6	FALSE	A0A8M3AP80;A0A8M3B6N5;E7FGL2	Brefeldin A-inhibited guanine nucleotide-exchange protein 1 isoform X5;Brefeldin A-inhibited guanine nucleotide-exchange protein 1 isoform X4;ADP-ribosylation factor guanine nucleotide-exchange factor 1 (brefeldin A-inhibited)	arfgef1	Danio rerio
10435.9	8773.55	8133.08	6161.63	10467.7	14710.4	9323.76	11077.1	15936.4	21794.9	18268.2	17725.9	FALSE	A0A8M3AP85	Tight junction protein ZO-1 isoform X16	tjp1b	Danio rerio
53053.8	54547.3	55553.4	52221.8	61944.2	66380.8	58483.8	53704.6	56660.5	62060.1	57679.2	50169.1	FALSE	A0A8M3AP93;F1QSJ6	Sodium/hydrogen exchanger 6 isoform X1;Sodium/hydrogen exchanger	slc9a6a;fv47b07	Danio rerio
349479	366438	341070	327457	387551	361450	365510	340862	366079	371528	358666	327990	FALSE	A0A8M3AP98	vesicle-fusing ATPase	vps4a	Danio rerio
20308.4	17394.3	16878.4	15485.4	36525.1	29713	36620.3	28381.1	53179.1	59501.2	52179.6	51940.3	FALSE	A0A8M3APH1;X1WD76	Uncharacterized protein LOC561607 isoform X1;Hephaestin-like 1a	hephl1a;hephl1	Danio rerio
16093.4	17122.8	17723	16755.6	18626.8	20332.2	20108.6	18887	25910.1	23005.7	26247.8	22933	FALSE	A0A8M3API1;A0A8M3AZF5;A0A8M3B6Y1;A0A8M9PN10;A0A8M9PYP9	von Willebrand factor A domain-containing protein 5A isoform X2;von Willebrand factor A domain-containing protein 5A isoform X5;von Willebrand factor A domain-containing protein 5A isoform X1;von Willebrand factor A domain-containing protein 5A isoform X3;von Willebrand factor A domain-containing protein 5A isoform X4	si:ch1073-340j19.1	Danio rerio
14805.8	8212.39	8371.78	19019.8	6508.95	14572.8	10301.4	11772.8	10905.4	17321.3	14070.1	16686.1	FALSE	A0A8M3API9	Unconventional myosin-Va	myo5ab	Danio rerio
212455	212244	218132	221927	204142	229834	214197	224844	236051	236833	237068	264873	FALSE	A0A8M3APY8	Myosin Ic, paralog b	myo1c	Danio rerio
21206.8	17484.4	21952.5	19338	24098.5	20983.4	20244.2	23131.3	35781.5	40621.4	35771.1	37300.4	FALSE	A0A8M3AQ00;A0A8M6Z598	protein-tyrosine-phosphatase	ptprd	Danio rerio
29410.2	23846.2	30674.5	27212.4	25850.6	27060.8	33322.2	34625.5	40204.9	39701.9	38188	43097.3	FALSE	A0A8M3AQ47;F1QQ05	Vacuolar protein sorting-associated protein 8 homolog isoform X1;VPS8 subunit of CORVET complex	vps8;im:7166005	Danio rerio
29226.9	21321.8	21053.9	21525.3	22232.3	27485.9	22455.8	23515.7	26078	23678.7	18084.8	14742.5	FALSE	A0A8M3AQ52;A0A8M9QC36;A0A8M9QHB9;A8HAL1	Ubiquitin carboxyl-terminal hydrolase 16;Ubiquitin carboxyl-terminal hydrolase 16;Ubiquitin carboxyl-terminal hydrolase;Ubiquitin carboxyl-terminal hydrolase 16	usp16	Danio rerio
123254	128609	130798	121826	135084	150524	134619	125325	122945	119250	111275	107241	FALSE	A0A8M3AQ58	Polymerase delta-interacting protein 3 isoform X1	poldip3	Danio rerio
137914	145378	141677	141651	151423	153353	136641	157549	145148	120997	125898	130709	FALSE	A0A8M3AQ68;A0A8M3B081	Nucleoprotein TPR	tpra	Danio rerio
45786.6	48386.6	38758	44642.9	45580.8	57345.1	38275.3	39424.7	44041.5	48421	41480.9	37934.7	FALSE	A0A8M3AQ93;A0A8M3AXR2;A0A8M3B0Q0;A0A8M9PNF9;A0A8M9PUL2;A0A8M9Q1N8	histone acetyltransferase	crebbpb	Danio rerio
279095	270437	300860	309991	272922	341316	302023	330660	345827	319142	348239	356429	FALSE	A0A8M3AQA0;A0A8M9P848;A0A8M9PDD2;A0A8M9PDD8	Plectin isoform X11;Plectin isoform X4;Plectin isoform X5;Plectin isoform X10	si:ch211-165e15.1	Danio rerio
17853	5157.85	9065.71	NaN	13048.5	NaN	NaN	13572.5	52778	11766	7952.17	8898.76	FALSE	A0A8M3AQB1;A0A8M6YTK6;A0A8M6Z189	phosphoinositide 5-phosphatase	inpp5b	Danio rerio
71004.8	86092.2	66240	66891.3	72623.6	61237.9	59933.8	69692	55524.3	78013.9	71393	67121.1	FALSE	A0A8M3AQJ2	Armadillo repeat-containing protein 6	armc6	Danio rerio
20714.8	16390.4	22483.7	29954.6	18922.7	14453.1	25643.3	20019.2	29270.6	38048.9	33119	39092.7	FALSE	A0A8M3AQL9;E9QEX7	Lethal(3)malignant brain tumor-like protein 4 isoform X2;L3MBTL histone methyl-lysine-binding protein 1b	l3mbtl1b	Danio rerio
51103.9	42299.9	45020.6	43974	41952.1	27995.3	50776.2	35708.3	103204	85957	81980.9	50734.2	FALSE	A0A8M3AQP1;X1WG15	LIM domain-containing protein 2 isoform X1;LIM domain-containing 2	limd2	Danio rerio
62412.6	68635.2	63040.9	58527.3	63241.8	73160.2	79675.5	77923.6	59143.2	51728.4	49039.8	49473	FALSE	A0A8M3AQS9	Pyridoxal-dependent decarboxylase domain-containing protein 1 isoform X5	pdxdc1	Danio rerio
100089	98127.9	95728.9	69579	118660	114587	106050	95574.9	107143	106165	92493.6	78962.2	FALSE	A0A8M3AQT9;X1WD79	Serine/threonine-protein kinase TAO2 isoform X1;Serine/threonine-protein kinase TAO2 isoform X2	taok2a	Danio rerio
325775	277614	260332	258829	260676	281313	339214	298729	317771	334282	282818	254294	FALSE	A0A8M3AQW2;A0A8M3B0Y6;C5J7W8	non-specific serine/threonine protein kinase;non-specific serine/threonine protein kinase;Serine/threonine-protein kinase SMG1	smg1	Danio rerio
33441.7	32447	29079.4	25132.7	35224.3	35258	28242.4	23560.1	34704.6	29463.2	24317	26084.1	FALSE	A0A8M3AQX4;A0A8M3AYB8;A0A8M3B1A0;A0A8M6YZA2;A0A8M9PJI8;A0A8M9PQH9;A0A8M9Q160;A0A8M9Q5J9;A0A8M9QAK8	Protein sidekick-2-like isoform X4;Protein sidekick-2-like isoform X3;Protein sidekick-2-like isoform X2;Protein sidekick-2-like isoform X1;Protein sidekick-2-like isoform X7;Protein sidekick-2-like isoform X8;Protein sidekick-2-like isoform X9;Protein sidekick-2-like isoform X6;Protein sidekick-2-like isoform X5	si:ch211-148f13.1	Danio rerio
52172.8	115376	76594.3	191846	90352.6	96255.4	41146.4	73899.4	117288	119067	104795	105212	FALSE	A0A8M3AR40;A0A8M3B8G6;A0A8N7USW7	Protein sidekick-1 isoform X2;Protein sidekick-1 isoform X1;Protein sidekick-1 isoform X3	sdk1a	Danio rerio
47513.9	38297	49763.3	49379.3	50081.8	44437.9	49832.5	48312.7	84988.7	82263.2	78545.5	71738.7	FALSE	A0A8M3AR84;A0A8M3B1B9	Protein kinase C	si:ch73-374l24.1	Danio rerio
836142	672003	760901	785408	689310	644231	739717	656471	815217	789614	734409	695380	FALSE	A0A8M3ARK1;F1QP23	Bifunctional glutamate/proline--tRNA ligase isoform X1;Bifunctional glutamate/proline--tRNA ligase	eprs	Danio rerio
425651	449648	418798	441776	416366	452405	423554	414863	333863	297014	296654	274794	FALSE	A0A8M3ARN6	Synaptotagmin binding, cytoplasmic RNA interacting protein, like isoform X1	syncripl	Danio rerio
101264	103770	94980.1	97403.7	106205	114187	120947	109103	96899.3	96756.4	87873.5	95141	FALSE	A0A8M3ARQ7;A0A8M9P169	Ubiquitin carboxyl-terminal hydrolase 8 isoform X2;Ubiquitin carboxyl-terminal hydrolase 8 isoform X1	usp8	Danio rerio
11400.2	NaN	NaN	17622.5	11371.7	NaN	9357.13	NaN	14440.7	18989	NaN	11994	TRUE	A0A8M3ART8;A0A8M3B9A0;A0A8M9Q073;A0A8M9QAZ0;F1QRC8	Telomeric repeat-binding factor 2 isoform X1;Telomeric repeat-binding factor 2 isoform X2;Telomeric repeat-binding factor 2 isoform X4;Telomeric repeat-binding factor;Telomeric repeat-binding factor 2	terfa;terfa;terfa;terfa;CHUNP6903	Danio rerio
45986.3	36333.9	44642	46594.8	61240.6	55273.3	56869.6	52102.2	73022.9	73173.8	78657.3	78904	FALSE	A0A8M3AS04;F1Q6Z6	thioredoxin-disulfide reductase	si:ch1073-179p4.3	Danio rerio
42514.7	30130.5	21853	21547.4	23052.2	44201.3	NaN	NaN	NaN	NaN	NaN	NaN	TRUE	A0A8M3AS06	Cytoplasmic FMR1-interacting protein	cyfip2	Danio rerio
97674	91712.4	97205.8	85844.7	76936.4	107276	68473.1	110563	40900.9	22247.2	22936.3	24322.5	FALSE	A0A8M3AS17;A2BGR3	DNA excision repair protein ERCC-6-like isoform X2;DNA excision repair protein ERCC-6-like	ercc6l	Danio rerio
433635	454423	456037	480603	474826	553880	538567	536568	490359	497794	493459	524936	FALSE	A0A8M3AS24	Apoptosis-inducing factor 1, mitochondrial isoform X3	aifm1	Danio rerio
254526	250554	259616	245382	250167	235960	249579	231062	255693	274676	291367	279182	FALSE	A0A8M3AS35;A0A8M3AS95;A0A8M3ASA1;A0A8M3AZF1;A0A8M3B2B5;A0A8M3B9H1;A0A8M3B9H5;A0A8M9PKA6;A0A8M9PKB1;A0A8M9PKB9;A0A8M9PXS6;A0A8M9PXT2;A0A8M9Q3H8;A0A8M9Q3I2;A0A8M9Q3I6;A0A8M9Q8S5;A0A8M9Q8S9;A0A8M9Q8T4;A0A8M9QE37;A0A8M9QE42;A0A8M9QE46	calcium/calmodulin-dependent protein kinase	camk2b1	Danio rerio
24286.5	21037.5	21327.7	21905.7	27173.7	24031.8	23834.9	25526.3	27546.7	25270.8	22787.1	22100.5	FALSE	A0A8M3AS50;A0A8M9QEG1	Rapamycin-insensitive companion of mTOR isoform X2;Rapamycin-insensitive companion of mTOR isoform X1	rictora	Danio rerio
31774.1	31510.1	32846.3	35386.5	34910.3	34794.8	35644.9	40033	38141.6	41713.8	41809.6	41783.7	FALSE	A0A8M3AS60;A0A8M9PZT0;A0A8M9Q5B2;A0A8M9QGS9;A0A8M9QPI1	Disks large homolog 3 isoform X16;Disks large homolog 3 isoform X12;Disks large homolog 3 isoform X13;Disks large homolog 3 isoform X14;Disks large homolog 3 isoform X15	dlg3	Danio rerio
11168.6	11021	12394.8	12208.7	12048.2	16488.3	14254.1	15539.9	12520	14833.5	14388.4	16513.3	TRUE	A0A8M3AS86;A0A8M3B0J0	Protein MGARP isoform X3;Protein MGARP isoform X1	si:ch211-235e9.8	Danio rerio
27974.8	25670.7	27088	29368.9	26641.4	29486.1	27286.3	30363	28496.3	33055.6	30655.1	30146.9	FALSE	A0A8M3ASA0;A0A8M9PRF6;Q6P121	Hyccin isoform X2;Hyccin isoform X1;Hyccin	fam126a;fam126a;hycc1	Danio rerio
144402	115561	123809	148382	161682	179946	156679	198817	231310	224222	209261	226731	FALSE	A0A8M3ASD2;A0A8M3ASH8;A0A8M3B2J1	GTPase-activating Rap/Ran-GAP domain-like protein 3 isoform X5;GTPase-activating Rap/Ran-GAP domain-like protein 3 isoform X1;GTPase-activating Rap/Ran-GAP domain-like protein 3 isoform X3	si:ch211-182d3.1	Danio rerio
43986.7	40226.7	41039.9	43852.3	38245.8	41821	43256.6	41426.9	30838	32018.8	24675	33951.1	FALSE	A0A8M3ASE9;A0A8M9Q3Q5	Protein GPR107 isoform X1;Protein GPR107 isoform X2	gpr107	Danio rerio
16349.8	18001.3	15959.4	19179.8	14602.9	7256.69	16133.8	11896.9	11101.4	11095.2	15362	13192.2	FALSE	A0A8M3ASF6;F1Q5S6	Uncharacterized aarF domain-containing protein kinase 5 isoform X1;AarF domain-containing kinase 5	adck5;si:ch211-169c1.2	Danio rerio
19663.1	10420.7	7495.58	8155.05	9196.6	4880.56	4503.03	7935.65	10150.5	13267.4	13378.4	12219	FALSE	A0A8M3ASG4;A0A8M3B9M4;A2BGP9	Protein FAM151B isoform X4;Protein FAM151B isoform X3;Family with sequence similarity 151 member B	fam151b;fam151b;zgc:100861	Danio rerio
55927.1	51749.7	53231.2	53866.3	42636	66159.8	42264.1	57272.1	48049.6	39644.5	34331.5	30398.1	FALSE	A0A8M3ASG5;A0A8M6YYE7;A0A8M6YZA7;A0A8M6Z0T3;A0A8M6Z6H3;A0A8M6Z734	Rho guanine nucleotide exchange factor 28 isoform X2;Rho guanine nucleotide exchange factor 28 isoform X1;Rho guanine nucleotide exchange factor 28 isoform X4;Rho guanine nucleotide exchange factor 28 isoform X5;Rho guanine nucleotide exchange factor 28 isoform X3;Rho guanine nucleotide exchange factor 28 isoform X6	arhgef28	Danio rerio
108618	95449.9	111679	120447	111033	108042	125164	115034	165275	176919	173101	171895	FALSE	A0A8M3ASG7	NAD-dependent protein deacetylase	sirt2	Danio rerio
44275.4	42774.9	43306.3	48653.4	49777.7	43437.3	51385.6	41816.9	55471.5	55783.6	56018.4	60260.9	FALSE	A0A8M3ASH3;B0S516	Actin-related protein 2/3 complex subunit 5	arpc5lb;si:dkeyp-15f12.2	Danio rerio
6046.86	7657.75	8373.43	15273	11738	13801	9053.79	8755.3	9234.56	16970.5	15216.7	16985.2	FALSE	A0A8M3ASI7;A0A8M6Z2B7;Q6DG46	Lysosomal Pro-X carboxypeptidase isoform X1;Lysosomal Pro-X carboxypeptidase isoform X2;Lysosomal Pro-X carboxypeptidase precursor	prcp;prcp;zgc:91816	Danio rerio
30907.4	36700.7	35938.4	38092.4	36257.4	39529.7	42874.9	39497.2	32637.7	34389.2	32116.6	34768	FALSE	A0A8M3ASJ0;A0A8M3ASN5;A0A8M3AZT8;A0A8M3AZU1;A0A8M3B2P4;A0A8M3B2P7;A0A8M3B9T7;A0A8M6YYA8;A0A8M6Z6Y6;A2CF31	Ataxin-2 isoform X3;Ataxin-2 isoform X5;Ataxin-2 isoform X2;Ataxin-2 isoform X9;Ataxin-2 isoform X1;Ataxin-2 isoform X7;Ataxin-2 isoform X4;Ataxin-2 isoform X10;Ataxin-2 isoform X6;Ataxin-2	atxn2;atxn2;atxn2;atxn2;atxn2;atxn2;atxn2;atxn2;atxn2;si:dkey-165i4.1	Danio rerio
15836.5	15281.7	14531	10298.6	12909.3	19866.9	16679.2	14547.5	21048.1	17259.5	14614.2	16197.7	FALSE	A0A8M3ASL5;A0A8M9PVH9	Uncharacterized protein LOC100334619 isoform X1;Uncharacterized protein LOC100334619 isoform X2	LOC100334619	Danio rerio
58429.8	63809.7	68887.6	57647.9	58398.5	71281.2	59108.8	69304.4	70890.7	64708.2	60528.1	65129.7	FALSE	A0A8M3ASL9;Q1MTE3	Probable global transcription activator SNF2L2 isoform X1;Probable global transcription activator SNF2L2	smarca2;psa-4	Danio rerio
166816	163481	154951	157085	146842	183236	136965	160655	116588	97773.2	90515.7	91490.5	FALSE	A0A8M3ASV0;A0A8M9P1U8;A0A8M9PNC1;A0A8M9PRK6;Q1LUA6	non-specific serine/threonine protein kinase;non-specific serine/threonine protein kinase;non-specific serine/threonine protein kinase;non-specific serine/threonine protein kinase;Triple functional domain protein	trioa;trioa;trioa;trioa;trio	Danio rerio
8933.43	8895.96	NaN	NaN	13726.7	9514.86	18485.8	10016.6	11461.3	9531.3	10131.3	8314.54	TRUE	A0A8M3ASV4;Q90415	Retinoic acid receptor RXR;Retinoic acid receptor RXR-alpha-B	rxrab	Danio rerio
202051	187643	173485	156288	179730	230445	152987	215194	171248	133845	99574.8	104184	FALSE	A0A8M3ASW0	Kinetochore-associated protein 1 isoform X2	kntc1	Danio rerio
29978	25617.7	21878.2	25404	30037.6	24446.6	24391.6	27356	27858.9	24005.9	23239.5	22495.8	FALSE	A0A8M3ASW5;A0A8M3B021;A0A8M3B2Z4;E7F2X0	CAP-Gly domain-containing linker protein 1 isoform X4;CAP-Gly domain-containing linker protein 1 isoform X3;CAP-Gly domain-containing linker protein 1 isoform X2;CAP-GLY domain-containing linker protein 1a	clip1a	Danio rerio
171131	180369	171825	174867	185564	227011	174972	201061	179741	193830	179639	199782	FALSE	A0A8M3ASW7;Q6TEN4	Arf-GAP domain and FG repeat-containing protein 1 isoform X3;Arf-GAP domain and FG repeat-containing protein 1	agfg1a;HRB	Danio rerio
42538	32813.8	41116.4	48182.3	42834.2	51488.9	42840	44532.6	43751	40808.6	42391.5	41749.7	FALSE	A0A8M3AT50;F8W4K3	Alsin isoform X4;Alsin Rho guanine nucleotide exchange factor ALS2 b	als2b	Danio rerio
81408.2	78680.1	87169.6	96392.8	76067.2	82148.8	76739.3	83330.1	69952.7	74194.2	71109.3	68806.7	FALSE	A0A8M3AT57;Q503G7	Mitogen-activated protein kinase kinase kinase 7	si:ch211-225h9.1;zgc:110612	Danio rerio
65411.5	62322.2	69540.1	81818.8	67706.1	70674	77437.6	65518.9	75708.2	78927.4	65871.2	67609.7	FALSE	A0A8M3AT91;A0A8M3B0B7;A0A8M3BAA2;A0A8M6YYR7;A0A8M6YZL6;A0A8M6Z139;A0A8M6Z6S1;A0A8M6Z7C8;A0A8M9Q690;B0UYC5	phosphatidylinositol-3,4-bisphosphate 4-phosphatase;phosphatidylinositol-3,4-bisphosphate 4-phosphatase;phosphatidylinositol-3,4-bisphosphate 4-phosphatase;phosphatidylinositol-3,4-bisphosphate 4-phosphatase;phosphatidylinositol-3,4-bisphosphate 4-phosphatase;phosphatidylinositol-3,4-bisphosphate 4-phosphatase;phosphatidylinositol-3,4-bisphosphate 4-phosphatase;phosphatidylinositol-3,4-bisphosphate 4-phosphatase;phosphatidylinositol-3,4-bisphosphate 4-phosphatase;phosphatidylinositol-3,4-bisphosphate 4-phosphatase	inpp4ab;inpp4ab;inpp4ab;inpp4ab;inpp4ab;inpp4ab;inpp4ab;inpp4ab;inpp4ab;si:ch211-107m8.2	Danio rerio
40565.6	45766.3	28687.7	32441	42843.4	48807.9	38418.7	37074.4	61809	43739	38876	51940.7	FALSE	A0A8M3AT98;E7FBZ7	Arf-GAP with GTPase, ANK repeat and PH domain-containing protein 1 isoform X5;Arf-GAP with GTPase, ANK repeat and PH domain-containing protein 1 isoform X6	agap1	Danio rerio
52929.1	67535.1	54273	70681	57437	74724	56656.6	38642.5	78815.3	129602	95019.4	83888.8	FALSE	A0A8M3ATA5;A0A8M3ATB1;A0A8M3B0D1;A0A8M3B3C3;A0A8M3B3C8;A0A8M3BAB4;A0A8M6YYV2;A0A8N7UR56	Tensin-1-like isoform X6;Tensin-1-like isoform X3;Tensin-1-like isoform X2;Tensin-1-like isoform X1;Tensin-1-like isoform X8;Tensin-1-like isoform X5;Tensin-1-like isoform X4;Tensin-1-like isoform X7	tns1a	Danio rerio
174172	184903	183280	196171	174665	192868	188685	199043	164044	143703	166956	169975	FALSE	A0A8M3ATA7;Q5RI09	Nucleoprotein TPR	tprb;si:dkey-97o5.5	Danio rerio
17858.8	15350.9	16412.5	19175.6	17010.3	29603.4	21621.9	23950.5	23039.1	13353.2	11610.4	10844.3	FALSE	A0A8M3ATB6;E7F0C5	Myotubularin-related protein 14 isoform X2;Myotubularin-related protein 14	mtmr14	Danio rerio
66047.7	63153.9	68604.3	62532.6	71062.1	68852.9	63771.6	74418.3	108248	106181	105892	116545	FALSE	A0A8M3ATD1;A0A8M9Q0H0;E7FE33	FERM, RhoGEF and pleckstrin domain-containing protein 2 isoform X1;FERM, RhoGEF and pleckstrin domain-containing protein 2 isoform X4;FERM, RhoGEF and pleckstrin domain protein 2	farp2	Danio rerio
11035.8	3570.68	8013.78	2544.62	3043.33	7575.73	5959.3	14835.2	4480.75	NaN	NaN	NaN	FALSE	A0A8M3ATN8;A0A8M3BAM2;A0A8M9PNA9;A0A8N7T870;X1WCW5	DNA helicase	chd6	Danio rerio
96104.3	89448.9	95070.5	94171.4	90844.2	97069.9	99306	94654.5	93852.8	87653.6	88851.4	83986.5	FALSE	A0A8M3ATW3	Protein argonaute-3	LOC567622	Danio rerio
12375.2	9894.91	11427.3	8915.33	14581.1	12150.3	14596.8	11491.5	19497.3	18194.7	20072.2	17788.8	FALSE	A0A8M3ATX0	Protein transport protein sec16	sec16a	Danio rerio
8596.21	6397.6	5736.84	7611.14	6612.96	3877.87	6479.4	6166.4	6916.91	5376.79	5898.81	4443.45	FALSE	A0A8M3AU08;Q32PM3	Phosphatidylinositol-3,5-bisphosphate 3-phosphatase;Phosphatidylinositol-3,5-bisphosphate 3-phosphatase	mtm1;zgc:123266	Danio rerio
94656.7	98646.3	103746	87711.5	93458.9	107127	91904.2	80167	59326.5	52084.6	46980.8	39307.2	FALSE	A0A8M3AU41;X1WG96	Protein Smaug homolog 1 isoform X2;Protein Smaug homolog 1 isoform X1	samd4a	Danio rerio
75953.9	78492.2	82161.1	85126.6	79494.6	86477.4	76277	86282.9	74241.4	84045.1	82135.7	77296.2	FALSE	A0A8M3AU80	Transcription elongation regulator 1 isoform X1	tcerg1b	Danio rerio
20488.7	20137.2	22344.4	20497.7	18155.9	19174.5	16703.8	17016.5	18620.6	16639.4	18290.5	14969.8	TRUE	A0A8M3AU85	Protein NLRC3-like	LOC103908614	Danio rerio
15365	11649.2	9960.19	15877.2	13317.9	7261.65	13607.2	15916.1	15339.2	12953.6	13904.9	11650.2	FALSE	A0A8M3AUJ3;A0A8M9PLK5;E7F5M2	Transmembrane protein 260 isoform X3;Transmembrane protein 260 isoform X2;Transmembrane protein 260	tmem260	Danio rerio
24376.7	23735	25271.7	24369.9	20506	28959.4	21308.7	25022.3	17533.8	15698.7	15182.1	14309.7	FALSE	A0A8M3AUN4;A0A8M3BBC1;A0A8M9PQ66;A0A8M9PQ71;A0A8M9Q2U6;A0A8M9Q2V1;A0A8M9Q8Z2;A0A8M9Q8Z6;A0A8M9QD32;A0A8M9QD37;A0A8M9QI24;A0A8M9QI33;E7EZG2	Unconventional myosin-IXa isoform X4;Unconventional myosin-IXa isoform X7;Unconventional myosin-IXa isoform X3;Unconventional myosin-IXa isoform X9;Unconventional myosin-IXa isoform X5;Unconventional myosin-IXa isoform X10;Unconventional myosin-IXa isoform X6;Unconventional myosin-IXa isoform X11;Unconventional myosin-IXa isoform X2;Unconventional myosin-IXa isoform X8;Unconventional myosin-IXa isoform X1;Unconventional myosin-IXa isoform X13;Unconventional myosin-IXAa	myo9aa	Danio rerio
43760.2	36044.5	44325.3	26629.7	36194.8	36849.9	19928.3	36381.7	35459.5	33588.6	16457.1	27313	FALSE	A0A8M3AUX4	Tight junction protein ZO-2-like	LOC103911473	Danio rerio
730651	709089	678028	760338	774372	842851	775793	927268	837636	844664	796900	838283	FALSE	A0A8M3AV30	Unconventional myosin-Va isoform X3	myo5aa	Danio rerio
3870.99	8822.02	11941.6	5675.65	6334.24	6810.94	15313.2	16013	7523.88	19453.8	18742.2	14489.4	FALSE	A0A8M3AV41;A0A8M3B5X9;F1QYK7;F1RDH9;Q6PEH2	Protein kinase C binding protein 1, like isoform X2;Protein kinase C binding protein 1, like isoform X6;Protein kinase C binding protein 1, like isoform X1;Protein kinase C binding protein 1, like isoform X3;Protein kinase C binding protein 1, like	prkcbp1l;prkcbp1l;im:7138336;im:7138336;zgc:63775	Danio rerio
771943	834528	863783	814893	802974	897660	781680	862744	742320	728578	749431	748067	FALSE	A0A8M3AV68	NSFL1 cofactor p47	nsfl1c	Danio rerio
110067	74662.1	108191	112583	114367	123120	101415	138022	220929	212305	209552	204874	FALSE	A0A8M3AV96;A0A8N7UT40	Complement component C7 isoform X2;Complement component C7 isoform X1	c7a	Danio rerio
25857.4	25834.5	23076.5	22035.8	22941	19705.4	21411.6	18928.2	10897.2	9483.73	8864.03	10275.9	FALSE	A0A8M3AVC6	Dynein assembly factor 5, axonemal	dnaaf5	Danio rerio
69776.6	92265.9	90353	88915.3	98967.8	106375	96434.9	101351	89103.9	95147.6	87125.6	86210.7	FALSE	A0A8M3AVC7;Q804S5	RING-type E3 ubiquitin transferase;E3 ubiquitin-protein ligase mib1	mib1	Danio rerio
26783.1	27156.7	25264.2	20839.4	16959.6	30801.8	19813.2	24916.4	22695.2	24123.9	19168.7	23675.4	FALSE	A0A8M3AVD9	PDZ and LIM domain 2 (mystique)	fi15c05	Danio rerio
263662	249425	270387	266012	261943	302659	289749	290617	288929	276853	268671	267114	FALSE	A0A8M3AVE1;A0A8M9PQN9;A0A8M9Q7V9	E3 ubiquitin-protein ligase UBR4 isoform X13;E3 ubiquitin-protein ligase UBR4 isoform X14;E3 ubiquitin-protein ligase UBR4 isoform X6	ubr4	Danio rerio
131543	136223	139616	136580	130608	151014	145683	144632	125940	117459	109451	114421	FALSE	A0A8M3AVM5;A0A8M3BC62	Cell division protein kinase 11 isoform X2;Cell division protein kinase 11 isoform X1	cdk11b	Danio rerio
117558	116793	122463	145809	131970	122745	153166	145755	210092	210781	212509	241033	FALSE	A0A8M3AVP0;Q802W2	Aldehyde dehydrogenase family 9 member A1-B isoform X1;4-trimethylaminobutyraldehyde dehydrogenase B	aldh9a1b	Danio rerio
78651.7	83815.1	90063.3	90125.6	78113.6	111616	69964.6	63869.5	50465.3	38096.8	49323.7	44858.5	FALSE	A0A8M3AVP4;A0A8M3B2D9;E7FAU4	Disco-interacting protein 2 homolog A isoform X1;Disco-interacting protein 2 homolog A isoform X4;Disco-interacting protein 2 homolog A	dip2a	Danio rerio
41007.7	45529.7	48726.7	51912	45181	54442.9	47541.3	49064	44387.3	40570	35765.9	37731.2	FALSE	A0A8M3AVR7;Q9YH60	[tau protein] kinase	gsk3b	Danio rerio
28744.1	23806.4	21615.6	20609.1	24499.6	29304.2	26364.9	29322.4	18701.6	14684.3	16558.7	11433.2	FALSE	A0A8M3AVT4;A0A8M3BCB3	Unconventional myosin-X isoform X1;Unconventional myosin-X isoform X2	myo10l3	Danio rerio
30961.7	30907.1	31806.1	33955.8	34657.1	32976.2	34382.5	32413.6	39692.6	43259.2	40881.6	43319.1	FALSE	A0A8M3AVV6;E7FEE4	WD repeat-containing protein 37 isoform X1;WD repeat domain 37	wdr37;fj52e09	Danio rerio
37487.1	42151	35214.9	43752.9	44025.2	40072.3	44106.9	41081.8	48193.1	53030.3	45999.9	45493.8	FALSE	A0A8M3AVW8;A0A8M3B5G8	RCR-type E3 ubiquitin transferase	mycbp2	Danio rerio
36362.1	35424.4	31365.2	38507.8	35812.3	40632.8	34025	35823.9	43397.7	42662.7	36734.9	40381.3	FALSE	A0A8M3AVX1;A0A8M3B2K7;A0A8M3B5I9	receptor protein-tyrosine kinase	epha3	Danio rerio
184709	206871	219346	213170	236578	212534	237672	225090	270605	302024	310514	286473	FALSE	A0A8M3AVY7;A0A8M9PTX0;F1QJT6;Q7ZW47	Double-stranded RNA-binding protein Staufen homolog 2	stau2;stau2;zgc:55287;stau2	Danio rerio
13765.8	11612.6	11862.6	13142.5	13224.8	11110.1	11621.4	11391.1	14716.4	15055.3	17064	16022.3	TRUE	A0A8M3AVZ0;Q6PGW8	arginine--tRNA ligase	rars2;zgc:63702	Danio rerio
72873.2	56436.1	69241.6	68429.3	95423.4	78605.4	84437.1	93610	140976	150994	149127	168498	FALSE	A0A8M3AVZ6;A0A8M3B2M1;A0A8M3B5K9;A0A8M3BCF4;A0A8M9PSB8;A0A8M9Q4P8;A0A8M9QAX5;A0A8M9QJT6	ATP synthase-coupling factor 6, mitochondrial;ATP synthase-coupling factor 6, mitochondrial;ATP synthase-coupling factor 6, mitochondrial;ATP synthase-coupling factor 6, mitochondrial;ATP synthase-coupling factor 6, mitochondrial;ATP synthase-coupling factor 6, mitochondrial;ATP synthase-coupling factor 6, mitochondrial;ATP synthase-coupling factor 6, mitochondrial	si:ch211-140m22.7	Danio rerio
30792.4	47375.2	41386.1	31465	46988.4	51960.2	35517.8	37074.7	50034.7	38802.6	30057.5	24264.2	FALSE	A0A8M3AW00;A0A8M6YUC5;A0A8M6YUZ6;A0A8M6YWU2;A0A8M6Z2V4	Pleckstrin homology domain-containing family G member 3 isoform X2;Pleckstrin homology domain-containing family G member 3 isoform X1;Pleckstrin homology domain-containing family G member 3 isoform X4;Pleckstrin homology domain-containing family G member 3 isoform X5;Pleckstrin homology domain-containing family G member 3 isoform X3	plekhg3	Danio rerio
60959.8	57343.7	61128.5	73573.6	68729.6	65960.8	70293.8	72252.9	99195.4	114852	111939	119378	FALSE	A0A8M3AW01;A0A8M3B5L7;A0A8M3BCF6	NADH dehydrogenase [ubiquinone] flavoprotein 3, mitochondrial;NADH dehydrogenase [ubiquinone] flavoprotein 3, mitochondrial;NADH dehydrogenase [ubiquinone] flavoprotein 3, mitochondrial	ndufv3	Danio rerio
23153.5	25875.2	24357.3	23453.2	27775.3	29287.8	22311.1	29505.2	30336.3	36490.4	40861.4	41001.9	FALSE	A0A8M3AW06;Q7SY18	Uncharacterized protein LOC393433 isoform X1;Uncharacterized protein LOC393433	cyp46a1.2;zgc:63602	Danio rerio
72766.7	60495.7	63356.2	55874.8	49187.1	38469.6	48321.4	44335.7	61016.8	56878.8	46111.9	41040.4	FALSE	A0A8M3AW37;Q568J6	Endophilin-B1	sh3glb1a;fc55h11	Danio rerio
120742	97755.3	109557	97904.9	119057	112168	102274	107660	133159	123991	118651	115711	FALSE	A0A8M3AW54;E7F6G9	UDP-glucose:glycoprotein glucosyltransferase 2 isoform X1;UDP-glucose glycoprotein glucosyltransferase 2	uggt2	Danio rerio
39888.4	48165.6	33404.3	34188.2	46370.1	47647.8	39925.3	44391.5	34519.8	40569.5	33923.1	24937.9	FALSE	A0A8M3AW67;A0A8M6YWM6;A0A8M6Z398;Q5RHE6	SLAIN motif-containing protein 2 isoform X1;SLAIN motif-containing protein 2 isoform X2;SLAIN motif-containing protein 2 isoform X3;SLAIN motif family, member 2	slain2;slain2;slain2;si:dkey-90m5.3	Danio rerio
19791.5	20726	27921	24829.3	20120.8	31670.4	16347.8	18778.7	32472.4	38870.8	39231.5	33205.5	FALSE	A0A8M3AW82;A0A8M3AW90;A0A8M3AW95;A0A8M3B5T7;A0A8M3B5U1;A0A8M3BCK8	Microtubule-associated protein	map2	Danio rerio
3465.82	NaN	NaN	NaN	NaN	NaN	2848.14	NaN	3206.87	NaN	3969.28	10287.4	TRUE	A0A8M3AWD8	BRCA2-interacting transcriptional repressor EMSY isoform X4	emsy	Danio rerio
65907.9	64701.1	65362.1	62959.3	68278.5	84848	58257.2	74065	69680.9	65534.2	54741	57959.3	FALSE	A0A8M3AWE0;A0A8M9P6Q8;A0A8M9PH76;A0A8M9PN43;A0A8M9PVD2;A0A8M9PVD9;A0A8M9PVE3;A0A8M9PYU5;A0A8M9PYV3	A-kinase anchor protein 13 isoform X1;A-kinase anchor protein 13 isoform X9;A-kinase anchor protein 13 isoform X5;A-kinase anchor protein 13 isoform X6;A-kinase anchor protein 13 isoform X3;A-kinase anchor protein 13 isoform X8;A-kinase anchor protein 13 isoform X13;A-kinase anchor protein 13 isoform X2;A-kinase anchor protein 13 isoform X7	wu:fi15d04	Danio rerio
151942	117541	109141	110895	96362.2	122121	90352.6	81307.9	78523	67040	55426.5	39268	FALSE	A0A8M3AWF9;A0A8M3BCR6;A0A8M9QBV3	PDZ and LIM domain 5 isoform X1;PDZ and LIM domain 5 isoform X3;PDZ and LIM domain 5 isoform X2	pdlim5b	Danio rerio
215227	189015	221460	229862	198719	198760	200672	203137	297418	309418	276946	299481	FALSE	A0A8M3AWG1;A0A8M3B316;A0A8M3B600;A0A8M3BCS9;A0A8M3BCT3;F1R5G5	Protein transport protein Sec31A isoform X2;Protein transport protein Sec31A isoform X4;Protein transport protein Sec31A isoform X3;Protein transport protein Sec31A isoform X1;Protein transport protein Sec31A isoform X6;Protein transport protein Sec31A	sec31a;sec31a;sec31a;sec31a;sec31a;cb354	Danio rerio
65888	64965.1	69714.1	68613.1	67823.6	67496.9	55195.7	67939.6	74102.3	72792.4	66153.2	45618.8	FALSE	A0A8M3AWJ7;Q7ZW86	Peptidyl-prolyl cis-trans isomerase CWC27 homolog isoform X1;Spliceosome-associated protein CWC27 homolog	cwc27	Danio rerio
38842.6	30961.8	28569.2	32081.1	38910.3	27510.2	41429	26543.4	35501.1	31436.4	30618	27465.2	FALSE	A0A8M3AWM6;F1R7L2	Small glutamine-rich tetratricopeptide repeat-containing protein beta isoform X1;Small glutamine-rich tetratricopeptide repeat co-chaperone beta	sgtb;zgc:92462	Danio rerio
35878.6	32966.6	38461.5	40627.1	45653.7	46401.2	40747.6	42741.1	42616.9	39391.3	42201	36947	FALSE	A0A8M3AWP0	phosphoinositide 5-phosphatase	synj1	Danio rerio
27817.5	27057.2	30826.7	31960.1	31733.4	28550.2	28784.4	28336.1	38912.5	45695.8	41925.9	41952.5	FALSE	A0A8M3AWR6	Serine beta-lactamase-like protein LACTB, mitochondrial isoform X1	lactb	Danio rerio
51598.2	51608.4	54279.4	71799.3	60585.5	58348.1	70602.1	58557.8	61170.1	60564	64705.1	56201.7	FALSE	A0A8M3AWT2;A0A8M3AWV7;A0A8M3B3B4;A0A8M3B694;A0A8M9PTF3;A0A8M9PTF8;A0A8M9Q5T5;A0A8M9Q5T8;A0A8M9QBW1;A0A8M9QBW5;A0A8M9QBX0;A0A8M9QGF6;A0A8M9QGG5;A0A8M9QKL0	Phosphatidylinositol-binding clathrin assembly protein isoform X7;Phosphatidylinositol-binding clathrin assembly protein isoform X5;Phosphatidylinositol-binding clathrin assembly protein isoform X11;Phosphatidylinositol-binding clathrin assembly protein isoform X8;Phosphatidylinositol-binding clathrin assembly protein isoform X6;Phosphatidylinositol-binding clathrin assembly protein isoform X14;Phosphatidylinositol-binding clathrin assembly protein isoform X1;Phosphatidylinositol-binding clathrin assembly protein isoform X9;Phosphatidylinositol-binding clathrin assembly protein isoform X2;Phosphatidylinositol-binding clathrin assembly protein isoform X10;Phosphatidylinositol-binding clathrin assembly protein isoform X16;Phosphatidylinositol-binding clathrin assembly protein isoform X4;Phosphatidylinositol-binding clathrin assembly protein isoform X18;Phosphatidylinositol-binding clathrin assembly protein isoform X12	picalma	Danio rerio
161219	159461	163722	156101	152076	166222	145531	163470	139738	132299	117714	112948	FALSE	A0A8M3AWY8;Q8UVK2	Transcription elongation factor spt6;Transcription elongation factor SPT6	supt6h	Danio rerio
11753	NaN	8998.98	NaN	8045.29	6766.87	9202.11	12819.7	27338.2	15225.9	13492.6	15861.8	FALSE	A0A8M3AX02;A0A8M9PAG8;A0A8M9PAH4;A0A8M9PLV9;A0A8M9PLW5;A0A8M9PSZ2;A0A8M9PSZ7;A0A8M9PT04;A0A8M9PU97;A0A8M9PUA1;A0A8M9Q074;A0A8M9Q080;A0A8M9Q6M2;A0A8M9QCM0;A0A8M9QH66;A0A8M9QL73;A0A8M9QL76	Protein furry homolog isoform X9;Protein furry homolog isoform X3;Protein furry homolog isoform X7;Protein furry homolog isoform X4;Protein furry homolog isoform X8;Protein furry homolog isoform X1;Protein furry homolog isoform X5;Protein furry homolog isoform X9;Protein furry homolog isoform X3;Protein furry homolog isoform X8;Protein furry homolog isoform X10;Protein furry homolog isoform X6;Protein furry homolog isoform X4;Protein furry homolog isoform X5;Protein furry homolog isoform X7;Protein furry homolog isoform X1;Protein furry homolog isoform X6	fryb	Danio rerio
34610.3	37335.1	38994.9	37868	32866.6	46646.2	34364.6	40171.9	22382.1	19398.4	15200.4	13466.1	FALSE	A0A8M3AX38;E9QH84	Gem-associated protein 5 isoform X2;Gem (nuclear organelle)-associated protein 5	gemin5	Danio rerio
680974	636544	704585	698439	645947	684511	623958	583134	741478	693680	647757	590494	FALSE	A0A8M3AX42	Drebrin isoform X5	dbn1	Danio rerio
60542.2	59661.2	65733.4	68195.5	63128.2	63255.2	76021.3	56754.7	78326.6	80885.9	82764.7	82205.7	FALSE	A0A8M3AX62	Prenylcysteine oxidase-like	pcyox1l	Danio rerio
104776	97677.8	113205	105503	111225	99546.8	91543.7	92245.6	94432.2	96133.9	84603.4	79531.6	FALSE	A0A8M3AX89;A0A8M3B6K5	AP2-associated protein kinase 1 isoform X2;AP2-associated kinase 1b	aak1b	Danio rerio
57415.6	64011.7	62681.5	69225.9	54138.9	71857.5	54576.5	63156.5	52076.7	43088.5	39456.5	41930.7	FALSE	A0A8M3AX96;Q4TVV3	RNA helicase;Probable ATP-dependent RNA helicase DDX46	ddx46	Danio rerio
71419	68368.3	69775.4	68753.3	54316.1	67034.1	53228.2	58520.7	54890.8	48378.4	47552.9	42144.1	FALSE	A0A8M3AXA1;Q7SZC5	Nucleoporin NDC1	ndc1	Danio rerio
7148.95	5731.25	2413.43	4004.04	2904.05	1856.87	3534.07	3105.58	1262.05	673.28	27.5661	3299.42	FALSE	A0A8M3AXD6	Rho/rac guanine nucleotide exchange factor (GEF) 18a	arhgef18	Danio rerio
36231.7	29994.1	39415.7	57269	45301.6	17126.3	34404.6	25634.4	73122.4	54635.3	33428.3	36774.1	TRUE	A0A8M3AXF6	Histone-binding protein RBBP7 isoform X1	rbb4l	Danio rerio
11432.5	9915.95	10429.3	10177.5	9309.79	7095.29	9069.19	10153.2	20364	17911.1	16781.2	17719.9	FALSE	A0A8M3AXG0	Telomerase protein component 1	tep1	Danio rerio
202207	201348	214370	208301	217540	239188	209835	231234	217150	206274	177656	174225	FALSE	A0A8M3AXL2	Host cell factor C1a	fc61g09	Danio rerio
12790.2	8636.55	10655.4	8497.94	11516.8	12764	12013.8	15615.5	15303.5	16286.6	14224.9	16350.1	FALSE	A0A8M3AXP6;A0A8M9PGS5	Uncharacterized protein LOC100003994 isoform X1;Uncharacterized protein LOC100003994 isoform X2	zgc:162198	Danio rerio
24085.6	16524.6	22243.5	22089.7	22628.6	19328.6	22115.5	20532	78599.2	83907.2	72733.2	73066.4	FALSE	A0A8M3AXV0;A0A8M9PVL2;A0A8M9Q7S8;E7FCV8	Collagen alpha-2(VI) chain isoform X2;Collagen alpha-2(VI) chain isoform X1;Collagen alpha-2(VI) chain isoform X3;Collagen alpha-2(VI) chain isoform X4	col6a2	Danio rerio
46379.1	42500.7	39750.3	63477.8	45881.2	25520.6	50794.4	31869.5	47308.8	66729.1	59948.9	62110.8	FALSE	A0A8M3AXW6;F1R8I1	Caspase recruitment domain-containing protein 19 isoform X1;Caspase recruitment domain family, member 19	card19	Danio rerio
41226.5	58555.9	61645.1	56865.3	55715.6	68264.9	66829.1	70790.8	73246.8	82678.6	86497	79770.2	FALSE	A0A8M3AY21;Q6PD84	Syntaxin-binding protein 3 isoform X1;Syntaxin-binding protein 3	stxbp3;fb71h06	Danio rerio
24827.3	16812.1	21264.1	15677.7	37008.1	19492.1	20092.3	23475.5	18521.3	22664	21984.2	17488.6	FALSE	A0A8M3AY27;A0A8M3BDZ1	Serine/threonine-protein kinase TAO2 isoform X1;Serine/threonine-protein kinase TAO2 isoform X2	taok2b	Danio rerio
49717.3	58299.4	52616.3	55773.3	52007.1	67515	39311.6	56884.5	59650	54871.8	44625.2	49039.4	FALSE	A0A8M3AY58	Myoferlin isoform X1	myof	Danio rerio
69243.5	72451.9	78986.9	80639.1	71207.8	88746.8	77012.3	84058.3	67121.6	65655.2	61987.6	56320.6	FALSE	A0A8M3AYF7;A0A8M3B4M9;Q5XJD3	Pre-mRNA 3'-end-processing factor FIP1	fip1l1b;fip1l1b;fip1l1	Danio rerio
6305.69	5328.33	5517.19	3017.97	11985.2	9483.48	6149.45	7435	23969	22172.5	21964.5	21916.8	FALSE	A0A8M3AYJ4	Inter-alpha-trypsin inhibitor heavy chain H6	itih6	Danio rerio
29153.9	31155.4	35614.5	35534.8	36183.2	36174.8	28995.9	34302.3	43109.2	40187.2	41857.7	33596.7	FALSE	A0A8M3AYL2	Rho guanine nucleotide exchange factor 25 isoform X1	arhgef25a	Danio rerio
20332.6	21739.2	24243.7	22256.8	21931.6	25922.9	28572.5	27763.9	22881.9	24350.3	20827.4	26051.2	FALSE	A0A8M3AYU4;Q1L881	SCY1-like protein 2 isoform X1;Novel protein	si:ch211-244b2.1	Danio rerio
27492	35042.2	24664.3	31034.7	20108.8	23879	24126.6	24833	32275.5	27559.9	26974.6	24364.3	FALSE	A0A8M3AZ45;B8A5G9	tRNA (guanine(37)-N1)-methyltransferase	trmt5	Danio rerio
144332	143020	136526	131694	130892	140668	145072	136654	136104	138598	132774	126566	FALSE	A0A8M3AZ49;B8A5L1	Proteasome-associated protein ECM29 homolog isoform X1;Ecm29 proteasome adaptor and scaffold	kiaa0368	Danio rerio
131043	127185	62735.1	68894.2	87163.2	60548.8	81681.4	75993.3	94082.6	76272.7	65147.3	149706	FALSE	A0A8M3AZ76;A0A8M3B6R5;Q6P2A9	Far upstream element-binding protein 1 isoform X4;Far upstream element-binding protein 1 isoform X3;Far upstream element (FUSE)-binding protein 1	fubp1;fubp1;wu:fa92h11	Danio rerio
40395.6	41838.7	41978.2	52265.2	42998	49813	50432.9	48359.9	42868.5	40670.1	41984	41484.8	FALSE	A0A8M3AZA0	Arf-GAP with GTPase, ANK repeat and PH domain-containing protein 3 isoform X1	agap3	Danio rerio
276518	254912	290107	288572	258268	269905	254946	276619	264442	244289	247044	241483	FALSE	A0A8M3AZA5;A9JRC9	FERM domain-containing protein 6-like isoform X1;FERM domain-containing protein 6-like	zgc:172136;fb55g02	Danio rerio
28310.5	31962.2	29179.9	28853.4	27246.5	27220.9	25803.9	35744.6	17889.2	26131.8	21929.6	22394.7	FALSE	A0A8M3AZA6	Uncharacterized protein si:dkey-187a12.4	si:dkey-187a12.4	Danio rerio
25681.2	18695.8	24452.1	20528.4	20679.9	29746.5	22957.4	39168	23230.4	21013.1	19072.5	23213.2	FALSE	A0A8M3AZE4;Q6PFL1	DNA mismatch repair protein Mlh1 isoform X1;DNA mismatch repair protein Mlh1	mlh1;zgc:66301	Danio rerio
48861.5	5202.97	329.369	383866	10228.4	1.29549	1029680	12253.4	16804.8	12273.1	14796.6	14839.9	FALSE	A0A8M3AZF9;A0A8M3BEV9;E7FFU9	Fibulin-7 isoform X3;Fibulin-7 isoform X2;Fibulin 7	fbln7	Danio rerio
8531.35	15126.9	16576.4	6123.67	36659	21189.3	8092.16	14791.1	14603.4	10848.6	17198.1	32896.6	FALSE	A0A8M3AZG3;Q7ZUT5	cAMP-regulated phosphoprotein 19 isoform X1;cAMP-regulated phosphoprotein 19	arpp19b;Arpp19	Danio rerio
16315.6	11590	12939.2	10997.7	18587.7	17585.7	18066.7	16610	18606.4	18629.1	21352.6	13559.2	FALSE	A0A8M3AZI2;D0EWS1;F1QTJ4	Low-density lipoprotein receptor-related protein 5 isoform X2;Low density lipoprotein-related protein 6;Low density lipoprotein receptor-related protein 5	lrp5;LRP6;LRP6	Danio rerio
613314	733810	579435	583350	755434	679394	749972	614439	874316	854814	776194	787244	FALSE	A0A8M3AZK9;A2BHD8	Beta-hexosaminidase	hexb;fc04h11	Danio rerio
239782	246775	216874	238547	270880	267851	245617	254957	237689	220324	220740	236597	FALSE	A0A8M3AZP9;F1QZ93;Q4V8Y6	Endoplasmic reticulum-Golgi intermediate compartment protein;Endoplasmic reticulum-Golgi intermediate compartment protein;Endoplasmic reticulum-Golgi intermediate compartment protein 1	ergic1;ERGIC-32;ergic1	Danio rerio
31921.2	30282.1	34758.1	32456.8	33487.4	34103.1	42921.1	37553.1	38179.4	38843.9	39954.2	40580.6	FALSE	A0A8M3AZY9;A5PMV6	Mannosyltransferase	alg9;zgc:63820	Danio rerio
141392	142391	146663	141962	132249	148270	136490	136043	109955	101612	98521.6	92057.9	FALSE	A0A8M3B020	Eukaryotic translation initiation factor 4 gamma 1 isoform X1	eif4g1a	Danio rerio
384276	379032	367032	377472	340225	314790	285861	345231	345633	368240	322271	337096	FALSE	A0A8M3B088	Septin-2 isoform X1	2002-09-01	Danio rerio
3149.73	2912.64	2730.25	NaN	3721.78	NaN	3583.94	2374.5	5522.18	4900.29	5759.26	3971.21	TRUE	A0A8M3B0A7	E3 ubiquitin-protein ligase RNF31	LOC100334178	Danio rerio
22408.4	25053.8	23412.8	22229	22113	23229.1	23461.8	23636.1	18413.1	17362.8	18357.3	16005.3	FALSE	A0A8M3B0D6;E7FA45	MICAL-like protein 1 isoform X2;MICAL-like 1a	micall1a	Danio rerio
23517.3	10077.9	35559.6	17995.6	6403.26	12755.6	28408.1	36181.8	5611.4	NaN	NaN	NaN	FALSE	A0A8M3B0K8;Q803L3	RING-type E3 ubiquitin transferase	rad18;zgc:55577	Danio rerio
33363.3	26037.6	23777.2	24005.6	43497	49625.6	26405.8	38782.3	47064	29878	31674.3	31953.2	FALSE	A0A8M3B0R2;A0A8M3B3N8;A0A8M9QBC7	Sushi, von Willebrand factor type A, EGF and pentraxin domain-containing protein 1 isoform X3;Sushi, von Willebrand factor type A, EGF and pentraxin domain-containing protein 1 isoform X1;Sushi, von Willebrand factor type A, EGF and pentraxin domain-containing protein 1 isoform X2	im:7151449	Danio rerio
31583.1	27171	26772.7	22802.8	28434.2	35992	22598.7	24377.6	20995.6	21432.7	12391.7	18429.8	FALSE	A0A8M3B0S0;A0A8M3B3P5;B0S6V2	Metastasis suppressor 1 isoform X2;Metastasis suppressor 1 isoform X1;MTSS I-BAR domain-containing 1	mtss1;mtss1;si:dkey-46l15.1	Danio rerio
38580.2	9263.1	231.032	131.197	81786.4	53512.5	3364.64	12931.1	79020.3	51480.2	42505.2	37570.8	FALSE	A0A8M3B0T2;A0A8M3B857;Q5CZQ5	Eps8-like1 isoform X2;Eps8-like 1a;Eps8 like 1a	eps8l1;eps8l1;zgc:113583	Danio rerio
42284.1	37271.4	40694.7	41439.1	40456	41762.4	43199.4	48281.3	47906.3	48202	48139.5	53420	FALSE	A0A8M3B0U6	serine--tRNA ligase	sars2	Danio rerio
460286	464510	464092	493627	433083	452388	415024	423211	446006	451001	415296	403140	FALSE	A0A8M3B0U8	2',3'-cyclic-nucleotide 3'-phosphodiesterase	cnp	Danio rerio
349876	360337	365256	362256	339886	392427	369066	378498	363375	348997	341154	332865	FALSE	A0A8M3B0Y8;A0A8M3B8A7;A0A8M9Q474;F1QUS9	Ubiquitin carboxyl-terminal hydrolase 7	usp7	Danio rerio
62015.4	82700.7	82174	80660.2	72056.1	61845.9	80015.7	79534.7	61629.2	62962.3	71402	62854	FALSE	A0A8M3B100;Q6P0T3	Zinc finger protein 207 isoform X1;Zinc finger protein 207	znf207a;wu:fa03f07	Danio rerio
18336.1	18118.9	17436.3	16591.4	15036.9	20103.2	18643.4	16258.1	19554.1	12515.7	15931	12682.6	FALSE	A0A8M3B109;A0A8M3B3X5;Q7T2D2	Arrestin, beta 2b isoform X2;Arrestin, beta 2b isoform X1;Arrb2b protein	arrb2b;arrb2b;arrb2	Danio rerio
53433.2	49685.1	60837.5	72662.7	36819	43554	34014.9	41176.4	29956.6	30615.6	21319.7	30559	TRUE	A0A8M3B1C6	Uncharacterized protein C16orf96 homolog	LOC100330159	Danio rerio
51371.6	46018.3	56359.5	54960.7	51228.6	51055.4	57233.9	54689.9	67867.1	79117.5	80446.1	68180	FALSE	A0A8M3B1D1	TOM1-like protein 2 isoform X3	tom1l2	Danio rerio
14617.2	15687	25495.6	20093.8	12004.6	19966.7	18118.8	10741	NaN	NaN	4811.05	6145.55	FALSE	A0A8M3B1J3;A0A8M6YX76;A0A8M6YZQ1;A0A8M6Z641;A0A8M9PHR4;A0A8M9PV00;A0A8M9Q0Z2;A0A8M9Q685;A0A8M9QBR1	ELKS/Rab6-interacting/CAST family member 1 isoform X4;ELKS/Rab6-interacting/CAST family member 1 isoform X9;ELKS/Rab6-interacting/CAST family member 1 isoform X8;ELKS/Rab6-interacting/CAST family member 1 isoform X5;ELKS/Rab6-interacting/CAST family member 1 isoform X6;ELKS/Rab6-interacting/CAST family member 1 isoform X7;ELKS/Rab6-interacting/CAST family member 1 isoform X1;ELKS/Rab6-interacting/CAST family member 1 isoform X3;ELKS/Rab6-interacting/CAST family member 1 isoform X2	erc1b	Danio rerio
26619.5	19322.3	22350.1	19434.5	21660.5	31372.2	24919.4	23532.5	21603.2	15840.1	19226	7236.36	FALSE	A0A8M3B1J4	(E3-independent) E2 ubiquitin-conjugating enzyme	ube2o	Danio rerio
16668.1	16515.4	15843.8	17201.5	17328.3	18928	13098.1	17530.4	18288.7	18214.7	17024	20703.3	FALSE	A0A8M3B1L1;E7F1J4	DENN domain-containing protein 5A isoform X1;DENN domain-containing protein 5A isoform X3	dennd5a	Danio rerio
6014.87	6104.14	6839.17	5597.84	7253.72	8454.02	8664.2	9859.22	8849.72	10079.1	9809.99	8880.86	FALSE	A0A8M3B1P1;A0A8M3B4L0	Probable E3 ubiquitin-protein ligase HECTD4 isoform X2;Probable E3 ubiquitin-protein ligase HECTD4 isoform X1	hectd4	Danio rerio
11573.8	8361.51	16958.3	15471.3	7490.02	7822.37	14945.5	7999.7	16449.7	16951	13491.5	9782.25	FALSE	A0A8M3B1V2;Q4JG04	Protein kinase C	prkcz;si:ch211-150o23.4	Danio rerio
1370.2	946.685	1647.44	NaN	2702.5	NaN	1805.3	1888.31	4779.85	5523.73	3262.56	3439.94	FALSE	A0A8M3B1W5;A0A8M3B4T1;A0A8M9Q3T2	Phosphodiesterase	pde4d	Danio rerio
174879	157569	198291	191836	152899	183176	188479	191504	218109	218446	241490	239564	FALSE	A0A8M3B230	NACHT, LRR and PYD domains-containing protein 12-like	LOC103911012	Danio rerio
54886	50575.4	57130.4	49034.9	61976.8	64447.8	66881.6	56721.3	71546.6	70324.8	61933.9	56785.6	FALSE	A0A8M3B256	Mothers against decapentaplegic homolog	gb:cr929477	Danio rerio
61737.5	77839	83496.2	97350.2	53473.5	100473	54395.5	106605	43695.1	41029	37394.8	34960.1	TRUE	A0A8M3B257	DNA polymerase delta subunit 2	pold2	Danio rerio
135707	126742	120587	117062	124909	164643	150668	139213	106242	99806.9	103197	102515	FALSE	A0A8M3B289;E9QBC8	Serine/threonine-protein kinase TAO3 isoform X1;Serine/threonine-protein kinase TAO3 isoform X2	taok3a	Danio rerio
31135.4	26832.9	27217.9	31763.8	25446.7	32001.3	26527.5	30933	25442.9	23165.2	23449.8	22966.4	FALSE	A0A8M3B2A7;Q6PBM7	Protein FAM76B isoform X1;Protein FAM76B	fam76b	Danio rerio
9675.2	12079.7	6274.06	5337.01	7829.34	6440.81	9221.16	5460.34	8120.13	7402.65	5937.45	4162.27	FALSE	A0A8M3B2F5;A0A8M3B5D5;A0A8M6Z2L7;A0A8M9QFR7	non-specific serine/threonine protein kinase	kalrna	Danio rerio
2167.55	1059.25	1630.92	2719.29	4045.98	NaN	4355.14	2508.9	6799.38	6034.75	7003.88	6431.53	TRUE	A0A8M3B2G6;A5PN09	Ubiquitin carboxyl-terminal hydrolase;Ubiquitin carboxyl-terminal hydrolase 20	usp20	Danio rerio
37182.8	40236	37102.5	42122.6	56125.6	51356.7	66863.9	56786.5	73338.1	63379.6	77346	83013.4	TRUE	A0A8M3B2G8	Fibronectin	fn1a	Danio rerio
127115	133050	144706	146014	96162.6	109875	119612	121147	113103	103232	97700.9	102255	FALSE	A0A8M3B2K2;F1QR29	Calcium-binding mitochondrial carrier protein SCaMC-2-B isoform X1;Calcium-binding mitochondrial carrier protein SCaMC-2-B	slc25a25b;scamc2b	Danio rerio
306090	194173	255653	213945	387172	196619	268928	199757	1006860	1099600	937900	997535	FALSE	A0A8M3B2N6	Collagen alpha-1(XII) chain isoform X3	col12a1a	Danio rerio
21148.1	18531.1	19231.9	16838.7	32199.4	22315.7	28285.1	26677.3	74034.7	71902.1	54781.1	43699	FALSE	A0A8M3B2U7	Guanylate cyclase	npr2	Danio rerio
88180.8	71581	78714.1	64999.3	84760.4	88902.2	54722.4	60149	109352	96761	84940.5	80733.5	FALSE	A0A8M3B2W5;A0A8M9P925	Cell surface glycoprotein MUC18	mcama	Danio rerio
21320.7	15173.2	17162.4	12116.7	14627.9	23726.8	14142.5	13999.8	19240.6	16110.8	13483.5	11223	FALSE	A0A8M3B2X8;A0A8M9Q5P9;A0A8M9QKE7	Protein TANC1 isoform X3;Protein TANC1 isoform X2;Protein TANC1 isoform X1	tanc1b	Danio rerio
2757.56	6728.04	6691.17	11478.2	11348.1	3826.16	14619.7	21357.1	13369.1	17501.1	26305.4	27232.4	TRUE	A0A8M3B359	Myosin-10 isoform X3	myh10	Danio rerio
369722	376906	395989	394604	412159	489098	446688	428043	457033	448589	434895	435281	FALSE	A0A8M3B366;F1Q9V1;F1RD00;Q6NWK2;Q7ZW98	AP-2 complex subunit mu-B isoform X1;AP-2 complex subunit mu-A;AP-2 complex subunit mu-B;AP-2 complex subunit mu-A;AP-2 complex subunit mu-B	ap2m1b;Ap2m1;ap2m1;ap2m1a;ap2m1b	Danio rerio
27261.8	26518.7	28186.1	26702.7	25542.8	23845.5	25374.7	22910	29252.7	29439.5	25234.8	21758.4	FALSE	A0A8M3B388;Q567G5	Arfaptin-2 isoform X6;ADP-ribosylation factor-interacting protein 2b	arfip2b;im:7136059	Danio rerio
38436	34004.4	43068.4	42553	38164.2	40229.2	38549.7	41150.6	50285.3	55378.6	56730	54179.2	FALSE	A0A8M3B3B0	Transforming growth factor-beta receptor-associated protein 1 homolog isoform X1	tgfbrap1	Danio rerio
33354.3	34959.8	34563.7	37466.3	39744.8	38601.4	38074.7	42053.7	40872.8	42265.7	42122.7	47893	FALSE	A0A8M3B3J4	GTP-binding protein 6 isoform X1	gtpbp6	Danio rerio
80492.9	85999.6	85954.4	94456.3	86830.2	113967	78514.6	95289	83516.1	68766	69051.6	62800.7	FALSE	A0A8M3B3Q2;A0A8M9PN42;Q6P0F1;Q7ZVY3	Nuclear transcription factor Y subunit gamma isoform X3;Nuclear transcription factor Y subunit gamma isoform X4;Nuclear transcription factor Y subunit gamma isoform X2;Nfyc protein	fb98f01;nfyc;fb98f01;fb98f01	Danio rerio
65409.5	41393.6	13977.2	23211.6	69633.2	48364.8	32283.5	42375.3	82394.4	66453.4	20129.3	11031	TRUE	A0A8M3B3Q9	CLIP-associating protein 2 isoform X5	clasp2	Danio rerio
86080	55255.9	66195.4	64520	90893.9	90844.7	71357.6	103863	207118	236877	216579	232375	FALSE	A0A8M3B403;B0JZL7	Ectonucleotide pyrophosphatase/phosphodiesterase family member 1 isoform X2;Ectonucleotide pyrophosphatase/phosphodiesterase 1	enpp1;si:ch211-142e24.2	Danio rerio
16464.7	16965.5	16513.1	16807.1	17827.5	19435.3	17593.5	19484.6	22443.7	24959.6	21482.7	23458.3	FALSE	A0A8M3B448	Nucleosome assembly protein 1-like 4 isoform X1	nap1l4b	Danio rerio
34072.5	32378.4	31225.1	31995.7	39529.3	38256.6	38729.6	34953	45946.3	49759	44754.7	43513.8	FALSE	A0A8M3B465;A0A8M3B704;E7F7S9	non-specific serine/threonine protein kinase	map4k3a	Danio rerio
10090.9	9543.66	11025.8	9192.51	7863.72	8527.92	8449.35	9003.54	16840.3	16181.5	17011.3	16637.5	FALSE	A0A8M3B4C7;E7F965	Malignant fibrous histiocytoma-amplified sequence 1-like isoform X2;Achaete-scute homolog 1b	si:ch211-210p4.6	Danio rerio
12192.3	12968.1	12069	12405.4	12241.6	16831.6	13045.8	15896.4	12686.5	13325.2	13602.2	16020.7	FALSE	A0A8M3B4C9	ABC-type glutathione-S-conjugate transporter	abcc3	Danio rerio
13318	10392.1	13779.7	16728.9	12992.3	14780.1	10812.4	14091.1	6932.61	4852.42	5339.05	5362.92	TRUE	A0A8M3B4E3;R4GE94	Solute carrier family 35 member G1 isoform X2;Si:ch211-197g18.2	si:ch211-197g18.2	Danio rerio
112898	120243	104132	113373	119804	96636.9	123936	104930	134012	122482	118251	116145	FALSE	A0A8M3B4F1;A0A8M9PWQ8;A0A8M9PWR2;A0A8M9PWR7;A0A8M9PWS1;A0A8M9PWS5;A0A8M9PWS8;A0A8M9PWT3;A0A8M9Q8S7;A0A8M9Q8T2;A0A8M9Q8T6;A0A8M9Q8U7;A0A8M9Q8V2;A0A8M9QEJ1;A0A8M9QEJ4;A0A8M9QEJ7;A0A8M9QEK1;A0A8M9QEK3;A0A8M9QEK7;A0A8M9QEL0;A0A8M9QJ00;A0A8M9QJ05;A0A8M9QJ09;A0A8M9QJ14;A0A8M9QJ17;A0A8M9QJ21;A0A8M9QJ22;A0A8M9QMR8;A0A8M9QMS1;A0A8M9QMS4;A0A8M9QMS8;A0A8M9QMT2;A0A8M9QMT4;A0A8M9QMT9	Ankyrin-3 isoform X19;Ankyrin-3 isoform X4;Ankyrin-3 isoform X9;Ankyrin-3 isoform X14;Ankyrin-3 isoform X20;Ankyrin-3 isoform X25;Ankyrin-3 isoform X30;Ankyrin-3 isoform X35;Ankyrin-3 isoform X5;Ankyrin-3 isoform X10;Ankyrin-3 isoform X15;Ankyrin-3 isoform X26;Ankyrin-3 isoform X31;Ankyrin-3 isoform X1;Ankyrin-3 isoform X6;Ankyrin-3 isoform X11;Ankyrin-3 isoform X16;Ankyrin-3 isoform X21;Ankyrin-3 isoform X27;Ankyrin-3 isoform X32;Ankyrin-3 isoform X3;Ankyrin-3 isoform X8;Ankyrin-3 isoform X13;Ankyrin-3 isoform X18;Ankyrin-3 isoform X24;Ankyrin-3 isoform X29;Ankyrin-3 isoform X34;Ankyrin-3 isoform X2;Ankyrin-3 isoform X7;Ankyrin-3 isoform X12;Ankyrin-3 isoform X17;Ankyrin-3 isoform X23;Ankyrin-3 isoform X28;Ankyrin-3 isoform X33	ank3b	Danio rerio
93861	85293.7	99695.8	98771.7	71371.1	87778	89509.9	87046.5	66832.9	61501.4	62304.4	64405.8	TRUE	A0A8M3B4F6	HEAT repeat-containing protein 1	heatr1	Danio rerio
12408.8	25150.4	16405.3	15419.5	20300.7	9887.28	12398.9	9742.68	9190.36	16757.9	14070.3	20767.6	TRUE	A0A8M3B4J0;A0A8M3B7C3;Q7SXI6;Q803Q2	Nuclear distribution protein nudE-like 1-A isoform X2;Nuclear distribution protein nudE-like 1-A isoform X1;Nuclear distribution protein nudE-like 1-A;Nuclear distribution protein nudE-like 1-B	ndel1a;ndel1a;ndel1a;ndel1b	Danio rerio
60151.6	60898.8	60428	60169.5	71148.1	70669.5	58419.5	65757.6	72506.1	68861.5	68965.9	65786.1	FALSE	A0A8M3B4L4;A0A8M3BBH8;A0A8M6Z0B7;A0A8M6Z1X6;A0A8M6Z7Z1	Multiple PDZ domain protein isoform X3;Multiple PDZ domain protein isoform X2;Multiple PDZ domain protein isoform X1;Multiple PDZ domain protein isoform X4;Multiple PDZ domain protein isoform X5	mpdz	Danio rerio
20823.6	26163.1	22175.5	21344.6	24099.5	22546.7	19370.1	19199.8	25041.3	18781.2	14849.7	18311.3	FALSE	A0A8M3B4N2;F1Q5L3	Splicing factor, suppressor of white-apricot homolog isoform X1;Splicing factor SWAP	sfswap;sfrs8	Danio rerio
19003.7	19450.7	16639.7	17972.6	16982.4	24255.1	19404.4	20161.9	22396.1	18437.7	17981	17174	FALSE	A0A8M3B4N6;Q567G2	WD repeat-containing protein 73 isoform X1;WD repeat-containing protein 73	wdr73	Danio rerio
541869	467440	533551	523204	454043	443771	498452	446316	509379	500412	491281	492319	FALSE	A0A8M3B4R7;A4IGC8	Delta-1-pyrroline-5-carboxylate synthase	aldh18a1;cb842	Danio rerio
22240.9	28414.1	27104.5	25399.7	29821.7	33296.9	42537.8	35639.6	39143.1	38025.9	35755.9	31075.2	TRUE	A0A8M3B4S3;A0A8M9PAY3	Syntaxin-binding protein 4;Syntaxin-binding protein 4 isoform X2	stxbp4	Danio rerio
6595.68	5486.64	4707.79	4810.31	7911.78	4522.27	7932.18	5207.8	7844.42	10147.5	9233.32	7348.3	FALSE	A0A8M3B525	Lys-63-specific deubiquitinase	brcc3	Danio rerio
88729	72141	88051.7	79235.1	104078	106676	97584.4	113806	133195	141864	140188	133670	FALSE	A0A8M3B533;A0A8M3B7V7;A0A8M6Z1R4;A0A8M9PY42;A0A8M9Q9W6;A0A8M9Q9X2;A0A8M9QFJ7;A0A8M9QFK2;A0A8M9QJU0;A0A8M9QJU4;A0A8M9QNI1;A0A8M9QNI4;F1QPA0;Q9I8X3	Fibroblast growth factor receptor;Fibroblast growth factor receptor;Fibroblast growth factor receptor;Fibroblast growth factor receptor;Fibroblast growth factor receptor;Fibroblast growth factor receptor;Fibroblast growth factor receptor;Fibroblast growth factor receptor;Fibroblast growth factor receptor;Fibroblast growth factor receptor;Fibroblast growth factor receptor;Fibroblast growth factor receptor;Fibroblast growth factor receptor;Fibroblast growth factor receptor 3	fgfr3;fgfr3;fgfr3;fgfr3;fgfr3;fgfr3;fgfr3;fgfr3;fgfr3;fgfr3;fgfr3;fgfr3;fc27h01;fgfr3	Danio rerio
50811.1	48555.5	57381.7	53229.4	42143.9	55449.9	40850.3	51293.9	27435.1	28770.3	25644.7	23855.7	FALSE	A0A8M3B539;A0A8M3B7W1;A0A8M9Q177;A0A8M9QK29	Centrosomal protein of 170 kDa isoform X5;Centrosomal protein of 170 kDa isoform X4;Centrosomal protein of 170 kDa isoform X5;Centrosomal protein of 170 kDa isoform X4	cep170aa	Danio rerio
30116.5	13886.3	11800.2	11360.6	13707.6	NaN	14934.9	10169.7	24584.1	28103.7	26813.7	20196.6	FALSE	A0A8M3B5C8;Q803W1	Secernin-3 isoform X1;Secernin-3	scrn3	Danio rerio
23763.2	19610.1	20250.7	18021.4	21663.4	25364	21135	24092.9	32596.2	35155.6	34944.5	34694.7	FALSE	A0A8M3B5D9;A0A8M6Z0B9;A0A8M6Z0Z8;A0A8M6Z832;F1QDA5;F1QKR1	Formin-like protein 2 isoform X3;Formin-like protein 2 isoform X1;Formin-like protein 2 isoform X5;Formin-like protein 2 isoform X2;Formin-like 2a;Formin-like 2a	fmnl2a	Danio rerio
10488.2	12260.9	16191.9	16223.5	13128.2	11890.3	17333.9	10689.4	5667.63	5252.37	6204.7	4729.06	FALSE	A0A8M3B5H5	Inactive heparanase-2 isoform X1	hpse2	Danio rerio
20740.3	21076.3	22086.8	16779.9	29477	28192.9	22686.5	21211.3	25585.6	22119	19959.6	15840	FALSE	A0A8M3B5K0;A0A8M3B8C2;A0A8M6Z476	Biorientation of chromosomes in cell division protein 1-like 1 isoform X2;Biorientation of chromosomes in cell division protein 1-like 1 isoform X1;Biorientation of chromosomes in cell division protein 1-like 1 isoform X3	bod1l1	Danio rerio
31345.7	26091.6	24324.3	25697.9	29024.7	30580.9	22628.1	29090.9	38575.2	45189.7	34784.6	35555.9	FALSE	A0A8M3B5K4	LIM domain only protein 7 isoform X14	lmo7a	Danio rerio
31816.3	28150.7	25396.6	23166	21311.8	15430.4	16009.2	19083.3	13353.1	19005.3	17976.6	16471.4	FALSE	A0A8M3B5S9;Q1RLV7	Coiled-coil domain-containing protein 93	ccdc93;zgc:136790	Danio rerio
62595.5	29354.4	24881.2	37080.2	47672.6	32594.9	46950.1	43097.6	69064.3	84359.1	58475.5	59125.1	FALSE	A0A8M3B5U5;B0S789	Signal transducer and activator of transcription	stat1b;STAT	Danio rerio
415288	486245	412102	458282	482652	462116	490285	414721	401114	433853	411574	379755	TRUE	A0A8M3B5Z6;E7FBN7	Ras-specific guanine nucleotide-releasing factor 2-like isoform X1;Ras protein-specific guanine nucleotide-releasing factor 2a	rasgrf2a	Danio rerio
8911.5	11324.4	10212.9	9275.38	14638.1	10652.9	9392.01	12549.5	12564.2	8163.9	9673.17	6879.43	FALSE	A0A8M3B625;Q08CM4	Protein lin-54 homolog	zgc:152921;lin54	Danio rerio
80738.9	82858.5	77582.2	69697.3	129492	113058	99780.1	87610.6	114115	97474.9	87830.3	88340.6	FALSE	A0A8M3B6A2;Q642G9	Opioid-binding protein/cell adhesion molecule isoform X1;Opioid-binding protein/cell adhesion molecule precursor	opcml;zgc:92901	Danio rerio
43863.7	46084.6	46969.3	43042.2	45023.2	43719	50577.8	40391.7	47495.1	41189.9	40769.4	38482.2	FALSE	A0A8M3B6D6	Pre-mRNA 3' end processing protein WDR33 isoform 1	zgc:110570	Danio rerio
7315.5	3382.85	NaN	14938.7	4175.43	4970.52	8431.63	11527.4	12030.8	13152.1	13771.5	13288.1	FALSE	A0A8M3B6E4	FYVE and coiled-coil domain autophagy adaptor 1a	fyco1a	Danio rerio
30694.5	30620.6	30767.4	32336.5	30748.1	39047.3	33937.3	35616.2	38268.2	34280.5	34093.4	31241.3	FALSE	A0A8M3B6H6;F1QBY1	Nipped-B protein;Nipped-B-like protein B	nipblb	Danio rerio
52442.1	33933.1	37274	32400.8	45721.4	37819.9	38207.6	34221.4	57436.1	51150.6	34993.5	31918.1	FALSE	A0A8M3B6K0;E7F8P0	Tripartite motif containing 69 isoform X1;Tripartite motif-containing 69	trim69;rnf36	Danio rerio
21562	22137	20779.1	22431.2	24100.3	25065.7	39825.2	24456.9	39745.6	37428.6	29460	19341.7	FALSE	A0A8M3B6N4;E7F112	RNA-binding motif, single-stranded-interacting protein 2 isoform X2;RNA-binding motif, single stranded-interacting protein 2a	rbms2a	Danio rerio
27020.1	29637.7	30445	32304.1	25880.9	29552.6	30500.6	27439.4	23912.1	22940.8	24088.3	24433.4	FALSE	A0A8M3B6Q7;A0A8M9PX79	mitogen-activated protein kinase kinase kinase	map3k15	Danio rerio
12183.8	14571.9	15591.5	13870.3	18060.8	18392.4	16084.8	19429.4	21346.4	22103.2	19012.9	19716.4	TRUE	A0A8M3B6V8;E7F670	MyoD family inhibitor isoform X2;MyoD family inhibitor isoform X1	si:dkey-91m3.1	Danio rerio
28572.2	36069.4	36973.6	40161.4	32371.2	38661.3	46208.1	32836.9	43698.1	44880.1	50984.3	48401.7	FALSE	A0A8M3B6Y7	L-fucose kinase	fuk	Danio rerio
94779.4	92071.6	90237.4	84243.7	75796.8	91365.6	78468.9	85291.2	55460.6	50779.3	48933	44434.1	FALSE	A0A8M3B710;F1QGD9	tRNA (guanine(26)-N(2))-dimethyltransferase;tRNA (Guanine(26)-N(2))-dimethyltransferase isoform X1	trmt1	Danio rerio
58905.9	59169.4	59855.4	58635.6	54398.6	71388.4	49737.4	64648.8	49558.7	44943.2	41224.9	42124.4	TRUE	A0A8M3B730;Q7SXX3	TEA domain family member 1a;TEA domain family member 1	tead1	Danio rerio
83773.5	79636.3	82732.9	87131.5	73297.2	77386.4	79565.9	79064.7	86600.2	85418.7	80213.7	83122	FALSE	A0A8M3B7A6;X1WCE5	alpha-mannosidase	man2c1	Danio rerio
56144.3	49717.3	57006.5	60783.8	46239.4	44306	47073.3	48022.9	52864.2	49217.9	48448.7	38049.9	FALSE	A0A8M3B7D1;F1QHC0	BCL2/adenovirus E1B 19 kDa protein-interacting protein 2 isoform X2;BCL2-interacting protein 2	bnip2	Danio rerio
153033	148001	154100	158968	157035	191902	170645	174024	167238	168389	159579	156451	FALSE	A0A8M3B7Q8;F1QF19	E3 ubiquitin-protein ligase HECTD3 isoform X1;E3 ubiquitin-protein ligase HECTD3	hectd3;wu:fc38h02	Danio rerio
28624.8	23373	27978.6	20737.7	33411.6	39527.7	32624.9	35233.3	30904.9	29524.1	25831.2	31175.5	FALSE	A0A8M3B826;B0V0U4	Polypeptide N-acetylgalactosaminyltransferase	galnt2;im:7140357	Danio rerio
45872.6	48468.4	51116.3	47811	44258.4	51251.6	44680.4	52526.1	50007	52988.8	52146.4	52396.2	FALSE	A0A8M3B870;A0A8M6Z1Q6;A0A8M6Z9L3;B8A4Z2	Protein FAM135A isoform X4;Protein FAM135A isoform X2;Protein FAM135A isoform X1;Family with sequence similarity 135 member A	fam135a;fam135a;fam135a;im:7140207	Danio rerio
30840.2	28305.7	33505.7	50093.4	26284.4	21873.4	23271	31797.9	41535.7	70437.8	65679.4	71809	FALSE	A0A8M3B882	Coatomer subunit zeta	copz2	Danio rerio
11326.4	10491.6	10708	11691.2	8693.22	14113.8	10750.7	9318.65	11714.8	8592.76	6012.88	6169.55	FALSE	A0A8M3B8D1;E7FE54	GPI ethanolamine phosphate transferase 2	si:ch73-49o8.1	Danio rerio
7048.02	4633.32	NaN	16450	NaN	8771.03	13930.6	14081	27293.1	45343.5	35244.6	48432.6	TRUE	A0A8M3B8E8;Q502D1	Glyoxalase domain-containing protein 5 isoform X1;Glyoxalase domain-containing protein 5	glod5	Danio rerio
120285	125454	118841	111553	136281	127873	146465	119584	133671	137184	135333	131380	FALSE	A0A8M3B8G3;E7EYW2	Epsin-2 isoform X2;Epsin 2	epn2	Danio rerio
45797.4	20606.9	15941.6	31434.3	53063.9	1672.85	NaN	1157680	244104	NaN	13470.3	19604.5	FALSE	A0A8M3B8X9;A0A8M9Q0D0;Q5RH04	MICOS complex subunit MIC19 isoform X1;MICOS complex subunit MIC19 isoform X4;Coiled-coil-helix-coiled-coil-helix domain-containing 3a	chchd3a;chchd3a;chchd3	Danio rerio
55563.5	47289.3	61134.6	56043.4	42416.4	57087	60265.2	60617.5	66004.8	55173.6	46171.8	52070.2	FALSE	A0A8M3B909;F1R506	Protein kinase C	prkcq;si:ch211-239o15.1	Danio rerio
313533	266801	293955	270529	316204	286513	332202	233621	394983	382078	376381	372135	FALSE	A0A8M3B9L5	Aminopeptidase	ARTS-1	Danio rerio
13968.3	16031.1	15427.5	10837.1	15772.9	15966.8	14330	14705.5	10911.6	6923.48	7346.08	7654.74	FALSE	A0A8M3BA15;E9QGF9	Rho GTPase-activating protein 31 isoform X2;Rho GTPase-activating protein 31	arhgap31	Danio rerio
478074	420937	488753	463169	503998	494612	498803	472739	644413	605036	591238	618292	FALSE	A0A8M3BA22	Uncharacterized protein LOC100126019 isoform X2	zgc:171967	Danio rerio
112243	125372	125069	108962	108922	113905	109535	86261.5	65909.9	55112.4	47488.5	51449.5	FALSE	A0A8M3BAJ1;A0A8M9PN33;A0A8M9Q0S6;A0A8M9Q729;A0A8M9QB82	La-related protein 4 isoform X1;La-related protein 4 isoform X2;La-related protein 4 isoform X3;La-related protein 4 isoform X4;La-related protein 4 isoform X1	larp4ab	Danio rerio
31832.7	42118.2	32700.3	33881	16985.3	25788.7	18766.4	18771.2	8629.58	NaN	NaN	NaN	TRUE	A0A8M3BAJ9;E7FGE7	Anion exchange protein	slc4a8	Danio rerio
4389.08	3500.63	4393.8	3796.02	4787.59	1761.11	5033.14	5142.3	5556.09	5797.16	5443.71	5512.94	TRUE	A0A8M3BAQ3;A0A8M3BAR2;A0A8M6Z1L5	Calcium/calmodulin-dependent protein kinase type 1D-like;Apolipoprotein L4-like;Calcium/calmodulin-dependent protein kinase type 1D	si:ch211-217i17.1;LOC100534694;si:ch211-285c6.2	Danio rerio
33705	19960	14131.8	18688.8	29907.1	30122.6	16968.5	24209.3	14425.7	14295.4	14266.4	14129.6	FALSE	A0A8M3BB15	Anoctamin	ano5b	Danio rerio
666114	671353	641457	621072	671347	718781	659060	657906	572479	526867	511852	485211	FALSE	A0A8M3BBK0	EIF-2-alpha kinase activator GCN1	gcn1	Danio rerio
28203.7	23179.2	22358.6	22690.7	21559.9	21028.8	17959.3	14388.2	23675.3	24839.1	18318.9	21616.8	FALSE	A0A8M3BBL3;B0UYE9	GRIP1-associated protein 1 isoform X1;GRIP1-associated protein 1	gripap1;zgc:158787	Danio rerio
43727.7	64843.7	65456.6	66544.2	58759.2	58429.7	51327.9	57217.4	45108.4	40111.4	33502.1	47312.4	FALSE	A0A8M3BBZ7	TBC1 domain family member 10A	tbc1d10aa	Danio rerio
30461	29494.9	27028.3	26064.2	30674.1	26272.4	30707.2	23915.3	47076.6	46153.2	44666.2	42125.2	FALSE	A0A8M3BCA5;Q2PMI2	Follistatin-related protein 1 isoform X1;Follistatin-like 1b	fstl1b;fa95c03	Danio rerio
70808.6	64005.3	68363.1	64615	56159.6	66616.8	54128	60873.4	48776.7	37564.9	32262.2	29244.2	FALSE	A0A8M3BCF0;B0UY57	Telomere-associated protein RIF1 isoform X2;Replication timing regulatory factor 1	rif1;fc38c03	Danio rerio
14381.9	13235.9	11363.9	NaN	10563.5	8867.24	6247.37	NaN	NaN	NaN	3913.75	NaN	TRUE	A0A8M3BCG7;A0A8M9PA47	Leucine-rich repeat flightless-interacting protein 2 isoform X21;Leucine-rich repeat flightless-interacting protein 2 isoform X22	lrrfip1a	Danio rerio
9615.5	9113.12	10442.3	8456.04	8682.33	9934.24	7245.79	9974.02	10121	11763.8	9407.2	8684.61	FALSE	A0A8M3BCR2;E7EYR3	RING-type E3 ubiquitin transferase	ttc3	Danio rerio
49598	45201.6	44045.9	47795.9	37435.4	43428.7	33931.4	34743.5	20852.9	20816.2	20001	16448.6	FALSE	A0A8M3BD27	Probable 28S rRNA (Cytosine-C(5))-methyltransferase isoform X1	nsun5	Danio rerio
50413.4	47558	35479.4	33309.6	63756.1	61256.6	60237.5	59205.2	105201	112721	111823	97435.6	FALSE	A0A8M3BDH9;A9ZPF3	Chemokine (C-C motif) ligand 44 isoform X1;Chemokine (C-C motif) ligand 44	ccl44;ccl-c11b	Danio rerio
993747	987953	1065450	998962	1208090	1088840	1171580	1081610	1469900	1470370	1566320	1599800	FALSE	A0A8M3BDW6	Spectrin beta chain	sptbn1	Danio rerio
90787.8	86404.4	94578.7	80754.6	85450.9	87516.4	80034	70899.4	94288.8	94213.5	81779.1	73170.5	FALSE	A0A8M3BDY0;A0A8M9Q8Q2	Myosin phosphatase Rho-interacting protein isoform X1;Myosin phosphatase Rho-interacting protein isoform X2	mprip	Danio rerio
75855.2	71467.2	152158	114568	44258.6	NaN	156308	140456	35713.4	123241	138821	97755.5	FALSE	A0A8M3BE54;A0A8M9PWG1;A0A8M9QED3;A0A8M9QED6;A0A8M9QIT8;A0A8M9QIU1;A0A8M9QML2	Neurexin 1a isoform X10;Neurexin 1a isoform X21;Neurexin 1a isoform X15;Neurexin 1a isoform X23;Neurexin 1a isoform X20;Neurexin 1a isoform X25;Neurexin 1a isoform X24	nrxn1a	Danio rerio
75417.9	82925.2	78081.6	83606.6	80078.7	110840	71128.2	84804.6	49687	48427.7	39270.1	39848.1	FALSE	A0A8M3BE83	Rho guanine nucleotide exchange factor 15 isoform X1	si:dkey-38p12.3	Danio rerio
31894.4	31268.1	30225.9	28496.5	30901.6	31506	31105.4	31404.2	24345.8	23365.4	22424.6	23489.9	FALSE	A0A8M3BE96	NHL repeat-containing protein 2	nhlrc2	Danio rerio
66800.5	58645.3	71317	62457	75523.8	70339.1	66414	74899.2	80749.7	91239	73667	82495.8	FALSE	A0A8M3BEE9	Slit homolog 1 protein isoform X1	slit1a	Danio rerio
2467.08	1185.87	2982.14	3548.25	NaN	3551.13	2851.72	3991.33	4161.17	4757.69	3112.62	4461.78	TRUE	A0A8M3BEN4;Q5XJT0	CDK-activating kinase assembly factor MAT1	zgc:101599	Danio rerio
63029.9	98067.5	111544	106600	46263.6	95510.1	80194	80573.2	34286.3	39222.5	32760.2	38496.6	FALSE	A0A8M3BEX0	Coagulation factor VIII	f8	Danio rerio
48276.5	58073	52807.8	46008.1	67149.4	59543.9	60553.5	44073.2	83451.7	70907.7	59840.6	62000.6	FALSE	A0A8M3BF01	RAB9B, member RAS oncogene family	rab9b	Danio rerio
5714.52	6033.05	6067.39	3224.96	10122.3	7292.65	7039.11	7555.21	8963.71	6904.32	8985.66	9760.2	FALSE	A0A8M6YSQ0;E7FAX1	Lysophospholipid acyltransferase 5 isoform X1;Lysophosphatidylcholine acyltransferase 3	lpcat3;im:7145298	Danio rerio
19672.1	25007.5	20575.5	21142.5	25395.9	32240.2	22967.4	24776	19101.9	16702.7	15992.5	17180.4	FALSE	A0A8M6YSY0;A0A8M9PN89;F1QAS0	Protein LYRIC isoform X4;Protein LYRIC isoform X3;Metadherin b	mtdhb	Danio rerio
192787	168026	197943	189345	186514	220509	195188	231540	214548	179338	229024	237832	TRUE	A0A8M6YT62	T-box transcription factor TBX1-like	tbx1l	Danio rerio
13853.2	5805.92	8541.08	19531.2	21256	41527.9	12816.3	18390.2	26390.7	19089.5	20132.3	16309.6	FALSE	A0A8M6YT80;A0A8M6YVQ4;A0A8M6Z1N0;A0A8M6Z2C1;A0A8M9PCH1;A0A8M9PNW4;A0A8M9PP34;A0A8M9PV69;A0A8M9Q247;A0A8M9Q252;A0A8M9Q6C4;E7FBN5	SAM and SH3 domain-containing protein 1 isoform X3;SAM and SH3 domain-containing protein 1 isoform X5;SAM and SH3 domain-containing protein 1 isoform X4;SAM and SH3 domain-containing protein 1 isoform X6;SAM and SH3 domain-containing protein 1 isoform X2;SAM and SH3 domain-containing protein 1 isoform X3;SAM and SH3 domain-containing protein 1 isoform X2;SAM and SH3 domain-containing protein 1 isoform X7;SAM and SH3 domain-containing protein 1 isoform X1;SAM and SH3 domain-containing protein 1 isoform X4;SAM and SH3 domain-containing protein 1 isoform X8;SAM and SH3 domain-containing 1b	sash1b	Danio rerio
36555.2	35372.1	42278.8	41224.3	38344.6	50058.9	36294.7	40137.3	42653.4	41303.8	37072	34153.7	FALSE	A0A8M6YTF7	Tyrosine-protein kinase receptor	igf1ra	Danio rerio
74846.7	70101.7	66460.9	65069.5	77338	83731.9	67249.8	70940.8	84398.3	83608.9	69296.7	65663.8	FALSE	A0A8M6YTG6;A0A8M9NZA7;A0A8M9P7X5;A0A8M9PD45;A0A8M9PD48;A0A8M9PJI2;A0A8M9PMH2;A0A8M9PMH6;F1Q4Y0	Rho guanine nucleotide exchange factor 1 isoform X6;Rho guanine nucleotide exchange factor 1 isoform X5;Rho guanine nucleotide exchange factor 1 isoform X1;Rho guanine nucleotide exchange factor 1 isoform X2;Rho guanine nucleotide exchange factor 1 isoform X8;Rho guanine nucleotide exchange factor 1 isoform X4;Rho guanine nucleotide exchange factor 1 isoform X3;Rho guanine nucleotide exchange factor 1 isoform X9;Rho guanine nucleotide exchange factor (GEF) 1b	arhgef1b;arhgef1b;arhgef1b;arhgef1b;arhgef1b;arhgef1b;arhgef1b;arhgef1b;im:7155372	Danio rerio
11590.1	10703.3	11317.1	11870.3	12184.9	14526.5	11135	14977.8	10249.6	11924.8	11747.7	10221	FALSE	A0A8M6YTR2;A0A8M9P1G9	Rho GTPase-activating protein 42 isoform X2;Rho GTPase-activating protein 42 isoform X1	LOC569534	Danio rerio
142323	117012	137896	136902	127426	126592	129213	128581	170100	171885	151386	153144	FALSE	A0A8M6YTS4;K7DYN0	Rab3 GTPase-activating protein non-catalytic subunit isoform X1;RAB3 GTPase-activating protein subunit 2 (non-catalytic)	rab3gap2;RAB3	Danio rerio
22955.6	22640.8	18177.1	18770.8	18590.4	21497.8	18899.6	16771.6	17873.9	16126.5	19087.2	17337.3	FALSE	A0A8M6YTY2;A0A8M6YTY7;A0A8M6YWF0;A3KPW9	BCL2-associated athanogene 6;BCL2-associated athanogene 6;BCL2-associated athanogene 6;Large proline-rich protein BAG6	bag6l;bag6l;bag6l;Bag6	Danio rerio
56760.4	57194.6	62552.4	61340.7	45549	58993.8	49144.9	51814.2	29114.9	26856	25105.1	18665.3	FALSE	A0A8M6YTY8;A0A8N7TEI0	Bromodomain adjacent to zinc finger domain protein 1A isoform X2;Bromodomain adjacent to zinc finger domain protein 1A isoform X1	baz1a	Danio rerio
83768.7	86199.5	87238.1	83523	95212.3	92760.8	99105.6	94962	112004	99727.7	110038	114590	FALSE	A0A8M6YU02;A0A8M6Z325	Microtubule-actin cross-linking factor 1 isoform X17;Microtubule-actin cross-linking factor 1 isoform X16	macf1a	Danio rerio
26426	21907	21431.6	24722.3	25035.5	23394.2	23916	23875.3	28059.1	27844.3	25158.9	25195	FALSE	A0A8M6YU25;A0A8M6Z2J3	Trafficking protein particle complex subunit 9 isoform X1;Trafficking protein particle complex subunit 9 isoform X2	si:dkey-218f9.10	Danio rerio
22865.8	18326.1	15841.9	14102.1	18102.5	11686.7	12047.3	12001.6	26567.1	31361.2	28959.4	29339.5	FALSE	A0A8M6YU70	GTPase IMAP family member 4	LOC100002591	Danio rerio
96141	105063	98052.2	100192	97651.1	92495	123860	103136	107063	119343	104505	93243.6	FALSE	A0A8M6YUD7;Q5RIH2	C-1-tetrahydrofolate synthase, cytoplasmic;C-1-tetrahydrofolate synthase, cytoplasmic	mthfd1a	Danio rerio
110373	99552.5	67364.7	58675.8	80485.4	62807.4	54333.5	44687.3	50191.6	50514.6	38478.4	31737.4	FALSE	A0A8M6YUH1;Q6DC29	Family with sequence similarity 49 member A,-like;Family with sequence similarity 49 member A,-like	fam49a	Danio rerio
21708.5	16907.3	20225.8	19956.3	20640.9	19875.9	22393.1	20090.1	25734.1	31834.9	27405.5	28124.3	FALSE	A0A8M6YUM6;A0A8M6Z2H2;F1R0A4	Syndetin isoform X2;Syndetin isoform X1;Syndetin isoform X3	si:ch211-287b5.1	Danio rerio
274190	265423	251923	245767	240454	257822	260329	259378	269570	241355	213980	243043	FALSE	A0A8M6YUR6	Eukaryotic translation initiation factor 3 subunit K	eif3k	Danio rerio
32283.6	24192.7	23147.8	22224.8	23372.5	21376	28571.5	23579.5	38539.9	50996.6	43961.5	46315.7	FALSE	A0A8M6YUT9;F1QXH6	Uncharacterized protein LOC563420 isoform X1;Si:ch211-245h14.1	si:ch211-245h14.1	Danio rerio
44138.6	45357.2	46682.1	54433	58373.8	54132.4	55100.2	56873.8	73316.6	77637.5	73899.6	72444.2	FALSE	A0A8M6YUV9;A0A8M9P5A1;F1Q7S5	GRB2-associated-binding protein 1 isoform X1;GRB2-associated-binding protein 1 isoform X2;GRB2-associated-binding protein 1	gab1;gab1;fb11b01	Danio rerio
240494	246194	239035	213786	177657	231740	168860	224733	108111	73304.6	80121.4	67117	FALSE	A0A8M6YUX4;F1RCN0	DNA (cytosine-5)-methyltransferase	dnmt1;cb1075	Danio rerio
4497.51	8292.92	5096.85	3779.5	10676.4	7397.85	14822.1	11439.1	4232.09	9569.86	4887.51	6631.54	TRUE	A0A8M6YV08	Protein FAM89A	fam89a	Danio rerio
52985.8	55363	46174	49047.1	55888.2	56836.7	57570.4	63231.4	69132	55324.1	51171.6	50030.4	FALSE	A0A8M6YV44;R4GE22	Splicing factor, arginine/serine-rich 15 isoform X2;SR-related CTD-associated factor 4b	scaf4b	Danio rerio
41918.7	42655.4	46005.3	29182.3	34859.1	33256.9	34896.8	21156.2	41926.2	51234.6	51942.5	41972.7	FALSE	A0A8M6YV57	Serine/threonine-protein kinase 38	stk38b	Danio rerio
24393.5	19131.9	20731.3	15302	29904.5	25555.2	23474.2	26612.3	51261.7	41691.3	41056.1	27488.4	FALSE	A0A8M6YV78	palmitoyl-protein hydrolase	lyplal1	Danio rerio
32858.3	35757.4	35585.6	39891.8	34461.8	36015.1	35023.3	37737.6	34685	30215.2	31640.6	29927.6	FALSE	A0A8M6YV86;Q9I9B4	Pre-B-cell leukemia homeobox 2 isoform X1;Pbxy homeodomain protein	pbx2;pbxy	Danio rerio
50426.2	37186.7	33270.2	36794.6	39651.8	45025.5	34795.5	39544.3	23839.4	15441.7	23715.2	15267.7	FALSE	A0A8M6YVB2	Box C/D snoRNA protein 1	znhit6	Danio rerio
94295.3	86137.1	102092	90007.5	79806.8	94245.5	69984.5	76240.9	72315.4	65759	61233.9	59157.6	FALSE	A0A8M6YVI4;A0A8M9PDY7	Serine/arginine-rich splicing factor 10-like isoform X1;Serine/arginine-rich splicing factor 10-like isoform X3	srsf10a	Danio rerio
21720	19185	22278.4	22040.3	15246.3	19928.8	19480.9	16298.9	15995.4	15538.9	12177	12159.6	FALSE	A0A8M6YVJ7;Q6IVV8	Polycystin-2 isoform X2;Polycystin-2	pkd2	Danio rerio
11724	16616.2	15363.8	13760.6	12843.9	13626.5	16163.9	17281.4	14560.1	17399.4	14520.3	14969.6	TRUE	A0A8M6YVK7;A0A8M6YY20;A0A8M6Z418	LisH domain and HEAT repeat-containing protein KIAA1468 homolog isoform X3;LisH domain and HEAT repeat-containing protein KIAA1468 homolog isoform X1;LisH domain and HEAT repeat-containing protein KIAA1468 homolog isoform X4	zgc:66014	Danio rerio
48844.3	39785.5	33998.7	30639.6	38205.1	40071	31086.3	30872.1	30410.4	25218.5	28837.1	26949.9	FALSE	A0A8M6YVL6;A2RV01	Diphthine--ammonia ligase	dph6	Danio rerio
9216.7	7151.78	10688.3	7781.74	5379.83	11792.1	9406.02	9269.89	7567.06	9456.24	7636.28	4556.85	FALSE	A0A8M6YVM4;A0A8M9PQE7;A0A8M9PWN6	Phospholipid-transporting ATPase	si:dkey-211e20.10	Danio rerio
1414740	1242860	1359210	1455630	1193850	1260470	1316740	1329660	1225670	1174580	1205940	1152900	FALSE	A0A8M6YVR9	Glycine--tRNA ligase	gars	Danio rerio
92481.6	106015	102977	85355.2	89700.6	96723	95235	87066.4	96813.7	81370.8	86217.7	83257	FALSE	A0A8M6YVT4;Q1JPZ3	Tyrosine-protein kinase;Proto-oncogene tyrosine-protein kinase Src	src	Danio rerio
40921	45927.8	48286.1	46729.7	47366.9	44971.9	65163.8	46133.4	70102.3	69943.5	61721.1	67675.4	FALSE	A0A8M6YVV2	Uncharacterized protein LOC553461 isoform X4	si:dkey-147f3.4	Danio rerio
49036.1	55930.9	70727.3	64614.2	56144.5	72077	49064.4	31591.8	59263.6	41018.9	43039.2	38139.6	FALSE	A0A8M6YVW3;B3DJY5	LETM1 domain-containing protein 1 isoform X1;LETM1 domain-containing 1	letmd1;zgc:194450	Danio rerio
89838.9	127655	86175.7	80137.1	75593.8	90665.9	70203	86391.6	126332	108430	131076	91419.5	FALSE	A0A8M6YW11	Glucoside xylosyltransferase 1-like	gxylt1a	Danio rerio
23686	21184.9	25545.1	26752.3	23045.6	27145.3	19769.7	23440.2	23654.1	19948	18592.6	20652.9	FALSE	A0A8M6YW13;E7F2X3	Integrator complex subunit 4 isoform X2;Integrator complex subunit 4	ints4	Danio rerio
16725.8	19063.7	17619.2	12573.7	16719.6	21359.7	19564.3	5557.74	38634.1	35201.8	32041	32553.1	FALSE	A0A8M6YW17	Fibrillin-1	fbn1	Danio rerio
24194.9	27046.6	30822.1	23071.5	24356.5	28487.6	27325.2	28245.5	23770.8	23373.1	28235.4	25532.3	TRUE	A0A8M6YWB0;A8DZ70	Protein LYRIC isoform X1;Metadherin a	mtdha;lyric	Danio rerio
48301.1	48615.8	44310.8	45852.1	45987.2	61461.8	45270.3	49616.7	44010.7	44763.7	48749	31526	FALSE	A0A8M6YWE2;A0A8M6Z4Q9	Girdin isoform X1;Girdin isoform X2	ccdc88ab	Danio rerio
34779.3	34679.4	35737.2	33939	36034.7	53188.8	41413.5	44432.2	39639.2	37343.4	32937.6	32680.5	TRUE	A0A8M6YWK0	Lysine-specific histone demethylase 1B-like	LOC100331367	Danio rerio
66433.9	53264.2	54475.1	42449.1	53618.8	47555.1	39062.4	53969.7	30726	26584.8	23694.5	19137.8	FALSE	A0A8M6YWR5	Palladin isoform X6	palld	Danio rerio
303137	241084	325272	299511	373897	193381	376584	216523	912151	1078950	1052920	1105500	FALSE	A0A8M6YWS8	Collagen alpha-1(XII) chain isoform X2	col12a1b	Danio rerio
421907	435308	383599	419895	428990	496137	439572	341712	335523	305121	262621	224415	FALSE	A0A8M6YWU8	Protein HID1	hid1a	Danio rerio
35069.4	57444.7	34453.1	29715.6	35548.3	45538.5	37930	37753	47494.9	40371	38190.9	31533	FALSE	A0A8M6YWZ4;Q5RGJ5	CWF19-like protein 1 isoform X1;CWF19-like protein 1	cwf19l1	Danio rerio
85410.8	103952	90272.8	95336	113560	123149	113672	104916	114396	111621	108816	100684	FALSE	A0A8M6YX05;A0A8M9PH66;A0A8M9PUD2;A0A8M9Q0E6;A0A8M9Q5V2;A0A8M9QB53;Q6DRG7	Protein phosphatase 1 regulatory subunit;Protein phosphatase 1 regulatory subunit;Protein phosphatase 1 regulatory subunit;Protein phosphatase 1 regulatory subunit;Protein phosphatase 1 regulatory subunit;Protein phosphatase 1 regulatory subunit;Protein phosphatase 1 regulatory subunit 12A	ppp1r12a	Danio rerio
79450.6	79248.3	76074	85041.8	82413.4	100051	93437.9	96693.4	79439.6	78016.4	82328.8	78445.6	FALSE	A0A8M6YX33	Family with sequence similarity 114 member A2	fam114a2	Danio rerio
79007.5	83171.3	84323.9	82081.2	87848.8	100125	103534	88414	83277.1	75753.7	74519.9	70359.3	FALSE	A0A8M6YX38	WD repeat-containing protein 7	wdr7	Danio rerio
75145.7	69123.2	72326	72223.1	63367.1	53096.2	56627.4	59982.1	57448.6	50287.3	51633.1	52355.9	TRUE	A0A8M6YX50	LOW QUALITY PROTEIN: zinc finger BED domain-containing protein 5-like	LOC108183297	Danio rerio
22355.1	14680.7	13122.5	11371.8	12765.8	12504.2	11061.8	25447.9	10790.1	96626.1	NaN	NaN	FALSE	A0A8M6YX66;A0A8M6Z3Y5;E9QIT3	Centromere protein T isoform X1;Centromere protein T isoform X3;Centromere protein T	si:ch211-225g23.1	Danio rerio
659999	644065	672829	635632	625097	687978	643324	639445	653322	614634	602560	595399	FALSE	A0A8M6YXA0;F1QK93	26S proteasome non-ATPase regulatory subunit 1	psmd1;zgc:55818	Danio rerio
8943.48	9521.39	7861.51	7927.05	10301	10022.7	11418.6	9718.35	8742.74	12185.9	11020.9	10208.2	FALSE	A0A8M6YXD0	non-specific serine/threonine protein kinase	eif2ak4	Danio rerio
45304.3	36054.7	35786	24563.7	33662.3	41540.9	32252.7	60642.9	6392.06	4403.64	6545.38	4522.33	FALSE	A0A8M6YXL7;E9QE51;F1RB66	Targeting protein for Xklp2 isoform X2;TPX2 microtubule nucleation factor;TPX2 microtubule nucleation factor	tpx2;sb:cb106;cb106	Danio rerio
7885.8	7639.98	8802.4	7682.09	7286.12	4723.88	5339.57	5303.63	6456.32	5900.92	3662.59	3772.52	TRUE	A0A8M6YXN8;Q6PBU4	Eukaryotic translation initiation factor 4E type 2 isoform X1;Eukaryotic translation initiation factor 4E class II 2B	eif4e2rs1;eIF4E2B	Danio rerio
65948	66556.7	71628.9	78577.2	54648.9	57401.1	59365.6	42014.1	47159.6	38074.5	40290.3	35412.9	FALSE	A0A8M6YXS2;F1QFC4	Nucleolar complex protein 2 homolog	noc2l;id:ibd5110	Danio rerio
8173.73	NaN	NaN	35884.9	414.81	3383	19901.1	8738.43	20848.6	24207.1	37800.7	22990.2	FALSE	A0A8M6YY54;E9QHI1;F1QYE2	Tenascin isoform X3;Tenascin C;Tenascin C	tnc;tenc;tenc	Danio rerio
15412	18040.8	15940.1	17687.7	NaN	23022.1	18522.6	14895.3	15527.2	17190.6	21033.9	21865	FALSE	A0A8M6YY70	Partitioning defective 3 homolog	pard3aa	Danio rerio
48831.8	37883	47021.7	45308.6	39456.6	44693.2	49176.3	57038.1	34544.2	29450.7	28395.5	37640.8	FALSE	A0A8M6YY80;A0A8M9QDX6;A1A5T2	Phosphatidylserine decarboxylase proenzyme, mitochondrial;Phosphatidylserine decarboxylase proenzyme, mitochondrial;Phosphatidylserine decarboxylase proenzyme, mitochondrial	pisd;pisd;zgc:158135	Danio rerio
6723.23	9732.8	2316.89	2943.39	17635.3	NaN	7268.89	NaN	2083.58	7233.01	18501	7325.1	FALSE	A0A8M6YYP5;Q7T361	Syntaxin-8 isoform X1;Stx8 protein	stx8;zgc:64079	Danio rerio
26162	22996.2	29053.7	23424	26406.5	30442.7	27548.3	29063.7	33438.6	31229.2	26497.2	25106.4	FALSE	A0A8M6YYQ0	C-Jun-amino-terminal kinase-interacting protein 4 isoform X3	spag9a	Danio rerio
53206.5	55420.1	57251	54324.2	50737.7	53992.5	46547.6	51483.8	51039.1	51556.2	46304.8	46069	FALSE	A0A8M6YYW3;A0A8M6YZQ7;A0A8M6Z183;A0A8M6Z7G4	Protein Shroom2 isoform X4;Protein Shroom2 isoform X1;Protein Shroom2 isoform X2;Protein Shroom2 isoform X3	shroom2a	Danio rerio
9400.55	9899.15	12517.9	10973.7	12172.4	13895.7	9584.02	9217.03	17010.5	17280.8	15609.1	13953.7	FALSE	A0A8M6YYW5	Membrane-associated phosphatidylinositol transfer protein 2	pitpnm2	Danio rerio
667417	646266	614483	599939	471819	468910	486670	369877	359671	322535	280895	307782	FALSE	A0A8M6YZ65	S-adenosylmethionine synthase	mat2ab	Danio rerio
10385.3	12619.4	10813.9	11181.3	10130.8	11431.7	11251.3	13719.8	10150.6	7249.81	7689.16	5723.81	FALSE	A0A8M6YZ82	SH2B adapter protein 3	sh2b3	Danio rerio
28057.4	21006.7	24346.8	21139.2	28195.4	25009.1	25770.7	22758.3	33854	33027.6	27151.5	23937.1	FALSE	A0A8M6YZ89;A0A8M9Q501	Nucleus accumbens-associated protein 1-like isoform X1;Nucleus accumbens-associated protein 1-like isoform X2	LOC103910274	Danio rerio
59342.6	55344.2	52727.8	60958.8	42810.1	35392.1	44713.2	54744.9	39951.7	40782.8	48447.2	48928.5	FALSE	A0A8M6YZB7;E7FBD9	Peroxisomal membrane protein PMP34-like isoform X2;Peroxisomal membrane protein PMP34-like	LOC566378	Danio rerio
24067.9	24258.2	NaN	19534.3	18173.3	28686	26391.7	29201.3	15669.3	26595.1	24423.2	26517.5	FALSE	A0A8M6YZC0	StAR-related lipid transfer protein 5	stard5	Danio rerio
4067.86	11195.2	9119.83	16890	10095.2	11183.7	9821.67	5082.7	7809.38	14521	6983.15	8080.61	FALSE	A0A8M6YZJ1;E7F2R5	DNA replication factor Cdt1 isoform X2;Chromatin licensing and DNA replication factor 1	cdt1	Danio rerio
3728.57	4371.15	NaN	4716.91	7458.39	5569.94	2665.54	7310.1	5142.48	4035.16	1782.94	NaN	TRUE	A0A8M6YZJ7;A0A8M9Q7U2	Zinc finger protein 883-like isoform X1;Zinc finger protein 883-like isoform X2	LOC108190731	Danio rerio
30927.1	27378.6	32674.2	20182.6	36103	39428.5	24663.9	27422.7	33766.7	32942.5	21908.1	10970.5	FALSE	A0A8M6YZM1	LOW QUALITY PROTEIN: regulator of nonsense transcripts 2	upf2	Danio rerio
17856.5	15162.5	17306	14936.3	19469.9	18524.2	18098.8	15686.1	20828.8	18290.8	15593.2	19328.6	TRUE	A0A8M6YZP6;Q6PGU8	SRSF protein kinase 1 isoform X1;SRSF protein kinase 1	srpk1a;srpk1	Danio rerio
220508	230527	124921	224312	248475	216533	163301	193025	231551	196088	115446	120820	FALSE	A0A8M6YZX7;A0A8M6Z1G8	AP-1 complex subunit gamma	ap1g1	Danio rerio
177065	173448	187622	201504	196269	197708	203971	215367	234170	219938	205279	202990	FALSE	A0A8M6YZZ7;A0A8M6Z1I8;A0A8M6Z753;A0A8M9PNZ2	TP53-binding protein 1 isoform X2;TP53-binding protein 1 isoform X3;TP53-binding protein 1 isoform X1;TP53-binding protein 1 isoform X4	tp53bp1	Danio rerio
29123.3	30918.1	32518.3	34280.5	35289.1	35492.9	34616.4	35853	42231.8	39541.1	35698.9	39461.9	FALSE	A0A8M6Z050;A0A8M6Z054;A0A8M6Z057;A0A8M6Z0S9;A0A8M6Z0T2;A0A8M6Z0T7;A0A8M6Z0U1;A0A8M6Z0U6;A0A8M6Z2G0;A0A8M6Z2G4;A0A8M6Z2G8;A0A8M6Z2H1;A0A8M6Z7Y8;A0A8M6Z7Z0;A0A8M6Z7Z3;A0A8M6Z8C8;A0A8M9QJH6;B3DH78;Q910A4	Peripheral plasma membrane protein CASK isoform X4;Peripheral plasma membrane protein CASK isoform X9;Peripheral plasma membrane protein CASK isoform X14;Peripheral plasma membrane protein CASK isoform X1;Peripheral plasma membrane protein CASK isoform X6;Peripheral plasma membrane protein CASK isoform X11;Peripheral plasma membrane protein CASK isoform X16;Peripheral plasma membrane protein CASK isoform X22;Peripheral plasma membrane protein CASK isoform X2;Peripheral plasma membrane protein CASK isoform X7;Peripheral plasma membrane protein CASK isoform X12;Peripheral plasma membrane protein CASK isoform X17;Peripheral plasma membrane protein CASK isoform X5;Peripheral plasma membrane protein CASK isoform X10;Peripheral plasma membrane protein CASK isoform X15;Peripheral plasma membrane protein CASK isoform X13;Peripheral plasma membrane protein CASK isoform X18;Calcium/calmodulin-dependent serine protein kinase a;CASK	caska;caska;caska;caska;caska;caska;caska;caska;caska;caska;caska;caska;caska;caska;caska;caska;caska;cask;wu:fb70g06	Danio rerio
17856.4	11039.7	17329.7	18111.7	19595.6	12489.2	15538.7	13403.9	62690.4	65245.6	60890.4	58326.8	FALSE	A0A8M6Z0G5;A0A8M6Z141	Uncharacterized protein col6a3 isoform X1;Uncharacterized protein col6a3 isoform X3	col6a3	Danio rerio
79610.2	118345	43076.2	94848.6	71055.5	67733.8	191915	111916	118007	244156	212769	90338.5	FALSE	A0A8M6Z0J2	RNA-binding motif, single-stranded-interacting protein 1-like	LOC100333618	Danio rerio
3283.89	2673.1	1618.25	NaN	5603.09	4885.42	5130.09	7533.27	3236.28	4541.92	3081.05	2908.81	FALSE	A0A8M6Z0K9	Fanconi anemia group B protein	fancb	Danio rerio
10695.6	9329.57	8927.48	5797.56	17062.2	6586.56	10957.8	12902.2	16539.7	14668.4	15446.8	13049.3	FALSE	A0A8M6Z0N5;A0A8M6Z8A6;A0A8M9QCB9	Protein EFR3 homolog A isoform X7;Protein EFR3 homolog A isoform X6;Protein EFR3 homolog A isoform X5	efr3a	Danio rerio
92370.6	101167	82464.6	90627.7	73697.2	41230.4	54163.5	54996.4	34316.5	69689.6	67155.3	66308.4	FALSE	A0A8M6Z0P5	Protein Hook homolog 3	hook3	Danio rerio
65162.7	69840	65863.4	62053.4	71202.1	66462.4	75106.9	57430.8	75665	65639.3	62068.3	55883.9	FALSE	A0A8M6Z122;Q5XJC2	diphosphoinositol-polyphosphate diphosphatase	nudt3b;zgc:103443	Danio rerio
231002	246985	211204	238048	452303	341021	414651	303537	606865	588145	584263	500652	FALSE	A0A8M6Z144	Protein CutA homolog	LOC100535353	Danio rerio
17939.2	11782.9	7650.85	6833.82	15840.7	8671.74	16740.5	9888.66	26868.2	22861.5	29673.8	19857.4	FALSE	A0A8M6Z1A7;F1QJW5	Haloacid dehalogenase-like hydrolase domain-containing protein 2 isoform X2;Haloacid dehalogenase-like hydrolase domain-containing protein 2	hdhd2;zgc:110332	Danio rerio
32973.5	31619.4	33569.6	30745.9	28148.4	43008.4	25858.4	37149	13251.5	6622.98	6984.56	6291.8	FALSE	A0A8M6Z1D1	Low-density lipoprotein receptor	ldlrb	Danio rerio
9806.38	5495.83	8333.86	6475.55	10998	NaN	7303.19	5113.04	13338.1	12544.8	15360.6	19004.8	TRUE	A0A8M6Z1E6;A7YY96	Uncharacterized protein LOC100334305;Uncharacterized protein LOC100126110	LOC100334305;zgc:171452	Danio rerio
12114.8	10788.8	12751.9	9682.05	12825.4	12690.2	11184.4	10383.5	13056.2	11286.1	13244.1	11789.4	FALSE	A0A8M6Z1G1;A0A8M6Z8X0;F1Q6Y6	Remodeling and spacing factor 1 isoform X1;Remodeling and spacing factor 1 isoform X3;Remodeling and spacing factor 1 isoform X2	rsf1b.1	Danio rerio
45693.6	49919.6	49091.6	46778.3	50023.2	57607.9	52687.8	44243.1	36226.9	34872.6	28273.3	34324.6	FALSE	A0A8M6Z1G5	receptor protein-tyrosine kinase	axl	Danio rerio
4507.09	4259.61	2045.66	1806.98	3797.3	5035.17	4454.45	3028.29	3273.53	4207.57	4021.03	4389.68	FALSE	A0A8M6Z1I2	GTP-binding protein SAR1b-like	sar1aa	Danio rerio
42120.9	44384.9	42402.4	28495.2	52472.8	53749.4	56747.2	44469.8	61915.2	59572.3	70679	70959.7	FALSE	A0A8M6Z1L0	Butyrophilin subfamily 2 member A2-like isoform X1	cabz01076234.2	Danio rerio
202790	228409	231653	229010	204656	258907	216795	227503	165590	149434	145811	145291	FALSE	A0A8M6Z1M3	ATP-binding cassette sub-family F member 3	abcf3	Danio rerio
25921400	27589300	28095200	30548700	28496200	24061800	23365700	26201700	17799600	26315100	32444300	31524400	FALSE	A0A8M6Z1M4	Histone H3-like	LOC570405	Danio rerio
66988.3	64261.6	60407.7	67494.8	51806.4	53969.8	61107.4	52761.6	77793.9	92724.8	66227.4	67199.5	FALSE	A0A8M6Z1N2;B8JHS7	Serine/threonine-protein kinase VRK2 isoform X1;Serine/threonine-protein kinase VRK2	vrk2;vrk	Danio rerio
131044	129092	126974	133444	143589	133867	140563	122252	125290	118402	111768	116029	FALSE	A0A8M6Z1Q3	Eukaryotic translation initiation factor 4 gamma 1	wu:fb16f03	Danio rerio
119159	109575	141752	146060	124268	150273	144216	141910	141214	139991	147848	157849	FALSE	A0A8M6Z1R1;Q7T314	Mitochondrial import receptor subunit TOM40 homolog isoform X1;Mitochondrial import receptor subunit TOM40 homolog	tomm40;wu:fb68h07	Danio rerio
116933	118135	130826	128991	145062	127588	138378	141421	168849	183468	165071	178209	FALSE	A0A8M6Z1S6;A0A8M9PD37;E7F6R0	Pre-B-cell leukemia transcription factor-interacting protein 1 isoform X2;Pre-B-cell leukemia transcription factor-interacting protein 1 isoform X1;Pre-B-cell leukemia homeobox-interacting protein 1b	pbxip1b;pbxip1b;im:7138234	Danio rerio
73730.3	124423	134964	86969.2	37146.2	152800	97841.6	119672	98963.9	89455.3	35900.5	28732.7	FALSE	A0A8M6Z1T1;A9JTF6	Zinc finger protein 576, tandem duplicate 2 isoform X1;Zgc:175096 protein	znf576.2;fb79b01	Danio rerio
51207.5	76366.4	55626.1	42097.9	42155	61245	70104.7	52231.9	34386	53871.7	49491.4	38045.2	FALSE	A0A8M6Z1V2	Uncharacterized protein LOC108191637	LOC108191637	Danio rerio
64289.3	67627.3	59664.4	58087.3	63756	77406.4	60537.5	69027	63278.4	59451.3	54934.8	48548.3	FALSE	A0A8M6Z1Z5;E9QB50;Q9DGD9	Stress-activated protein kinase JNK;Stress-activated protein kinase JNK;Mitogen-activated protein kinase 8	mapk8b;JNK;mapk8	Danio rerio
5006.24	2444.02	NaN	3611.07	NaN	NaN	NaN	NaN	NaN	NaN	NaN	NaN	FALSE	A0A8M6Z206	Maltase-glucoamylase, intestinal	si	Danio rerio
42616.5	32987.5	32588.2	33365.2	35641.7	19776.9	34277	25541.9	41032.3	46091.2	46097.2	44340.1	FALSE	A0A8M6Z208;E7F6I0	Maestro heat-like repeat family member 1	mroh1	Danio rerio
17447	15620.6	18932.2	19859.4	21168	21931.9	19771.8	13864.9	23040.7	25883.6	23232.1	20642.9	FALSE	A0A8M6Z226;A0A8M9QJ98;E7F671	Sodium-coupled neutral amino acid transporter 10 isoform X2;Sodium-coupled neutral amino acid transporter 10 isoform X3;Sodium-coupled neutral amino acid transporter 10 isoform X1	slc38a10	Danio rerio
11377.4	7666.02	10968	11515.4	7586.3	10899	11327.6	12519.9	11806.1	11813.2	11624.1	11149.9	FALSE	A0A8M6Z232	Spermatogenesis-associated protein 2-like protein	spata2l	Danio rerio
314705	312338	332378	319081	286525	284585	302990	271374	271320	277158	275448	287911	FALSE	A0A8M6Z250	Signal recognition particle subunit SRP72	srp72	Danio rerio
30824.9	39412.5	27359.2	33106.1	46653.4	51823.4	58033	57502.4	76062.7	72769.5	72528.3	71293.6	FALSE	A0A8M6Z281	CXADR-like membrane protein	clmpb	Danio rerio
6749930	6365850	5818250	5931520	7746240	6625370	6464260	6249380	6041790	5984790	6389460	7109610	FALSE	A0A8M6Z292	Nucleoside diphosphate kinase	nme2b.1	Danio rerio
37611.8	38496.7	36613.3	28908.1	38329	36573.8	29181.1	25269.8	26163.2	24594.8	18163.9	18874.1	FALSE	A0A8M6Z298	Alpha-taxilin isoform X1	txlna	Danio rerio
25776.1	22214.4	24260	20518	16334.5	26067.3	21013	18686.9	11992.7	11602.5	6480.78	5467.69	FALSE	A0A8M6Z2B2	High affinity cationic amino acid transporter 1	zgc:63694	Danio rerio
42661.6	48334.6	48814.4	51329.4	53705.6	66200.9	53265.5	54407.6	36321.9	44290.5	40859.1	36307.8	FALSE	A0A8M6Z2D5	Poliovirus receptor-related 2 like isoform X1	pvrl2l	Danio rerio
37373.7	36932.2	35860.6	34235	33384.2	32226.9	29062.8	30761.3	24082.9	25563.5	26162	25891.6	TRUE	A0A8M6Z2D7;A0A8M9PRK8	cGMP-dependent protein kinase	prkg1l	Danio rerio
20954.6	17684	17830.4	25494.4	28012.5	20943.4	18653.6	19868.8	19896.7	23996.2	28354.4	21231.5	FALSE	A0A8M6Z2E9;A0A8M6Z3Z4	Lysosomal-trafficking regulator isoform X1;Lysosomal-trafficking regulator isoform X3	lyst	Danio rerio
17081.8	27050.3	12492.1	20930.5	28315	18025.2	22611	7772.35	28471.5	13017	24197.4	15749.9	FALSE	A0A8M6Z2J2;Q9I9B6;Q9I9B7	Pre-B-cell leukemia homeobox 1a isoform X1;Pbx1b homeodomain protein;Pbx1a homeodomain protein	pbx1a;pbx1b;fi29e01	Danio rerio
44092.8	20055.1	15823	15066	20433.1	34014.4	15240.3	29097.7	18673.7	24425.2	11985.7	15818.1	FALSE	A0A8M6Z2J6;A0A8M6Z435;A0A8M9PYM4;A0A8M9PYM9;A0A8M9QAB7;A0A8M9QAB9;A0A8M9QFZ8;A0A8M9QK79;A0A8M9QK83;A0A8M9QNT6	Sorbin and SH3 domain-containing protein 1 isoform X5;Sorbin and SH3 domain-containing protein 1 isoform X6;Sorbin and SH3 domain-containing protein 1 isoform X2;Sorbin and SH3 domain-containing protein 1 isoform X10;Sorbin and SH3 domain-containing protein 1 isoform X3;Sorbin and SH3 domain-containing protein 1 isoform X11;Sorbin and SH3 domain-containing protein 1 isoform X4;Sorbin and SH3 domain-containing protein 1 isoform X1;Sorbin and SH3 domain-containing protein 1 isoform X8;Sorbin and SH3 domain-containing protein 1 isoform X7	sorbs1	Danio rerio
4815.3	5260.06	5141.54	6268.64	8236.44	6910.16	8593.86	5520.63	8442.64	6354.18	7496.91	5832.63	FALSE	A0A8M6Z2K3;A2BIE5	Probable ATP-dependent RNA helicase DHX34 isoform X1;DEAH (Asp-Glu-Ala-His) box polypeptide 34	dhx34;si:ch211-255l12.1	Danio rerio
1039830	889961	1037020	1241800	808654	932985	1039000	1333310	1191560	1224210	1156420	1407270	FALSE	A0A8M6Z2M1;A0A8M9QB21	Glutathione reductase	zgc:110010;gsr	Danio rerio
757469	749925	709369	755721	712205	687388	766862	743389	699063	733870	727100	739366	FALSE	A0A8M6Z2N0	E3 ubiquitin/ISG15 ligase TRIM25-like	LOC100536182	Danio rerio
296480	286160	284501	308227	345813	353663	372313	376081	410774	415327	416701	428493	FALSE	A0A8M6Z2N7	proton-translocating NAD(P)(+) transhydrogenase	nnt2	Danio rerio
42100.1	48379.6	46094.8	46728.2	50238.8	61874.2	49921.8	56868	33659.8	32082.8	35614.1	34813.3	FALSE	A0A8M6Z2T9	Ras GTPase-activating protein 2	rasa2	Danio rerio
63542.1	59273.7	76358.6	89734.8	105046	81504.5	63439.8	77538.6	151023	149330	137591	133855	FALSE	A0A8M6Z2Y4;B3DH85	Neural cell adhesion molecule 1 isoform X14;NCAM	ncam1a;fj56g09	Danio rerio
17095.4	22044.6	21973.3	24158.8	27827.1	32230.3	28688	28620.2	27967.3	37338.1	29053.1	26461.2	TRUE	A0A8M6Z2Y5;A0A8M6Z8S9;B1PS58;B1PS59	Mothers against decapentaplegic homolog	smad4a;smad4a;zmp:0000000768;madh4	Danio rerio
10807.5	13249	10324.7	18630	13570	15127.6	NaN	10445.3	5741.71	NaN	21652.6	32050.2	TRUE	A0A8M6Z377;A0A8M9P2A0;A0A8M9PNY5;A0A8M9PS85	Piezo-type mechanosensitive ion channel component	LOC100534973	Danio rerio
85504.5	92890.1	95069.9	94849.3	100947	118231	110920	98235.8	83968.5	78256	83290.5	71930	FALSE	A0A8M6Z399	Dymeclin	dym	Danio rerio
3061.64	2165.16	4990.73	6221.86	2669	2757.04	4619.8	5143.62	4809.54	10571.6	9808.49	10585.5	FALSE	A0A8M6Z3C7;A0A8M6Z955;A0A8M9PVH5;A0A8M9Q7Q2;A0A8M9QDM1;A0A8M9QDM5;A0A8M9QI40;A0A8M9QI42;A0A8M9QM04;A0A8M9QM07	Pleckstrin homology domain-containing family A member 6 isoform X5;Pleckstrin homology domain-containing family A member 6 isoform X8;Pleckstrin homology domain-containing family A member 6 isoform X4;Pleckstrin homology domain-containing family A member 6 isoform X6;Pleckstrin homology domain-containing family A member 6 isoform X1;Pleckstrin homology domain-containing family A member 6 isoform X7;Pleckstrin homology domain-containing family A member 6 isoform X3;Pleckstrin homology domain-containing family A member 6 isoform X10;Pleckstrin homology domain-containing family A member 6 isoform X2;Pleckstrin homology domain-containing family A member 6 isoform X9	plekha6	Danio rerio
85521.3	79764.5	79375.6	76438.6	62972.7	72645.9	71156.9	72801.2	64185.2	71718.6	71061.4	71143.6	FALSE	A0A8M6Z3E7	Mitofusin-1 isoform X1	mfn1b	Danio rerio
71981.2	74599.9	72152.4	78645.9	78307.1	85754.7	79120.9	76952.6	94269.1	96074.5	87333.1	91479	FALSE	A0A8M6Z3E9;E7FA12	Trafficking protein particle complex subunit 8 isoform X2;Trafficking protein particle complex subunit 8	trappc8	Danio rerio
162843	188797	174417	196853	142916	158679	150509	171178	108317	108276	97810.8	96913.1	FALSE	A0A8M6Z3G1;A0A8M6Z459;Q6PW01	Cytohesin-1 isoform X2;Cytohesin-1 isoform X1;Cytohesin 1-like protein	cyth1a;cyth1a;cyth1	Danio rerio
32976.3	27265.5	30194.9	22883.8	36580.8	30162.8	27109.2	24725.2	29438.6	28461.8	23353.2	24053.6	FALSE	A0A8M6Z3M3	Transcription factor jun-B isoform X1	junba	Danio rerio
66426.6	92330.8	82695.3	97185	61302.8	32841.1	50230.2	51997.7	24293.9	65197.5	75112.5	89466.5	FALSE	A0A8M6Z3Q6;Q63ZW2	MICOS complex subunit mic25a	chchd6;chchd6a	Danio rerio
526303	459913	400167	499458	283502	263973	378763	282921	203536	190366	201515	220941	FALSE	A0A8M6Z3U8	Cytochrome P450 2B1	cyp2aa11	Danio rerio
29434	26672.3	31993.6	29265.7	34032.3	35475.4	42734.3	40976	48227.3	54303.7	55176.7	56766.7	FALSE	A0A8M6Z3X0;A0A8M9Q540	Regulator of microtubule dynamics protein 2-like isoform X1;Regulator of microtubule dynamics protein 2-like isoform X2	LOC101884968	Danio rerio
262454	258037	272610	268835	253475	273372	287600	272529	268433	255971	245085	236917	FALSE	A0A8M6Z413	Exportin-5	xpo5	Danio rerio
49236.8	50948	46423.3	51754.6	28800.1	25292.2	32201.3	38384	27477.8	32941.7	42002.6	40899.4	FALSE	A0A8M6Z423;F1RC32	Gamma-soluble NSF attachment protein isoform X1;Gamma-soluble NSF attachment protein	napga;fi35f06	Danio rerio
33577.7	32766	37783.1	42058.8	25157	35762	35226.4	43536.2	22228.4	19966.9	21864.4	24305	FALSE	A0A8M6Z447	carnitine O-palmitoyltransferase	LOC100333227	Danio rerio
11287.1	10778.2	12676.1	9540.57	10827.5	13334.5	8319.04	8897.08	10470	8426.08	8904.96	7420.58	FALSE	A0A8M6Z4F3;E7FFQ2	Transcription initiation factor TFIID subunit 4 isoform X2;Si:dkey-219c3.2	si:dkey-219c3.2	Danio rerio
12417	9759.18	35123.4	18280.5	12496.2	16171.4	16159.9	9544.85	22853.7	18055.4	19939.6	18093.1	FALSE	A0A8M6Z4P8	Uncharacterized protein C18orf8 homolog isoform X1	zgc:101800	Danio rerio
11475.6	11939.3	10356.5	7944.76	11717	12291.9	9050.75	14488.9	12835.9	11561.7	12551.7	17806.9	FALSE	A0A8M6Z4S0	[histone H3]-trimethyl-L-lysine(4) demethylase	kdm5a	Danio rerio
18540.8	19087.9	21828.7	18798.8	22197.7	19091.1	23332.4	19355.5	20359.5	17182.3	17154.4	16152.9	TRUE	A0A8M6Z4U9;A0A8M9P428;A0A8M9PMF4;A0A8M9QDP8	Uncharacterized protein LOC108181536;Uncharacterized protein LOC103909480;Uncharacterized protein LOC110438360;Uncharacterized protein LOC110440103	LOC108181536;LOC103909480;LOC110438360;LOC110440103	Danio rerio
89264.1	87433.8	98945	83825.4	99661.9	106397	101300	94749.4	111877	126181	113992	122165	FALSE	A0A8M6Z512;A0A8M6Z5N5;A0A8M9Q952;F1QA07;Q5PRA8	Rho guanine nucleotide exchange factor 7 isoform X3;Rho guanine nucleotide exchange factor 7 isoform X1;Rho guanine nucleotide exchange factor 7 isoform X2;Rho guanine nucleotide exchange factor (GEF) 7b;Arhgef7b protein	arhgef7b;arhgef7b;arhgef7b;arhgef7;arhgef7	Danio rerio
39970.1	44483.2	38858.3	60118.7	38765.7	37868.7	35186.6	42374.5	35399.8	25622.3	38657.6	36394.1	TRUE	A0A8M6Z5A8;A0A8M9PH56;A0A8M9PUC2;Q6IQ84	mitogen-activated protein kinase	mapk11;mapk11;mapk11;zgc:86905	Danio rerio
95166.4	84204.5	95205.1	105772	101172	96953.2	92509.7	92037	116369	119021	110786	96449.7	FALSE	A0A8M6Z5F8	Afadin-like	LOC101883343	Danio rerio
48800.6	59851.4	81532.6	69204.7	25536.7	52277.5	45475.1	39598.1	NaN	100265	8925.84	NaN	FALSE	A0A8M6Z658	Semaphorin-3C	sema3c	Danio rerio
27146.3	42166	33271.5	33282	37868.6	37377.2	40268.5	38706.4	43231.5	33879.5	28410.5	31513.7	FALSE	A0A8M6Z677;A0A8M9PK49;E7FBY0	Rho GTPase-activating protein 7 isoform X1;Rho GTPase-activating protein 7 isoform X2;DLC1 Rho GTPase-activating protein	dlc1	Danio rerio
36216.8	35082.5	37274.2	36469.9	31977.2	33969	30597.3	31529.3	39084.2	42320.9	38970.5	34948.9	FALSE	A0A8M6Z6D7;Q08CM0	Multivesicular body subunit 12B isoform X1;Family with sequence similarity 125, member B, duplicate a	mvb12ba;fam125ba	Danio rerio
15150.5	11396.1	15761.9	13498.3	5867.31	10571.8	19041.2	16949.4	17845.9	15214.6	18145.8	16140.4	FALSE	A0A8M6Z6E6	NACHT, LRR and PYD domains-containing protein 3-like	LOC108183819	Danio rerio
131010	129178	116929	119673	108321	109524	86577.7	103934	75212.4	97073.8	89522.5	87495.8	FALSE	A0A8M6Z6I4	Uncharacterized protein LOC108183933	LOC108183933	Danio rerio
75143.5	74542.7	80020.9	78580.6	71109.8	89611.4	77854.8	86686.5	67772.7	68178	60815.9	60650.3	FALSE	A0A8M6Z6M9	Nuclear pore complex protein Nup214	nup214	Danio rerio
75033.2	62855.9	74917.5	70489.6	78514.1	81284.9	63563.1	77039.3	84123.5	78006	78369	78207.1	FALSE	A0A8M6Z6P5	FERM, RhoGEF and pleckstrin domain-containing protein 1	farp1	Danio rerio
40703.7	38193.7	42850.8	42852.8	40476.1	39635.7	44465.7	38173.7	40164.6	42510.9	46926	35304.9	FALSE	A0A8M6Z706	Scavenger receptor class F member 2	scarf2	Danio rerio
41630.7	40612.7	41182.5	38450.6	32581.5	40666.8	42119.3	41456.5	37858	34859.1	42998.3	36316.6	FALSE	A0A8M6Z7B1;E7F1Q7	Zinc finger Ran-binding domain-containing protein 2	zranb2;wu:fa96h03	Danio rerio
40015.7	45063.9	45201.9	45596.9	45103.1	50818.6	42656.2	46896.6	36053.7	36872.5	35075.5	30051.3	FALSE	A0A8M6Z7M5;E7FF48	Nuclear receptor corepressor 2 isoform X5;Nuclear receptor corepressor 2	ncor2;SMRT	Danio rerio
4846.33	8700.51	3993.59	3658.38	15182.2	3868.21	3846.58	1051.98	4352.37	4380.36	8976.52	3456.79	FALSE	A0A8M6Z7R9	Serine/arginine repetitive matrix protein 2-like isoform X4	pxnb	Danio rerio
120885	111948	102859	93852.4	102543	100275	129686	87375.3	121565	129018	123135	108821	FALSE	A0A8M6Z7W7	Acylamino-acid-releasing enzyme	apeh	Danio rerio
158616	169215	170189	158913	174611	192197	177291	191583	183086	182619	151998	147074	FALSE	A0A8M6Z7Z9;Q7ZUE4	Pre-mRNA-processing factor 40 homolog A isoform X1;PRP40 pre-mRNA processing factor 40 homolog A (Yeast)	prpf40a;fb18h07	Danio rerio
14057.2	17005.5	11980.3	10704.3	15226.6	13603.7	13083.2	11240.2	14965.6	13045.2	14395.4	13494.8	FALSE	A0A8M6Z830;B0S6L0	[histone H3]-trimethyl-L-lysine(4) demethylase	kdm5c;im:7158173	Danio rerio
2162.82	15226.9	4978.39	6366.78	707.117	684.649	11838.2	5987.74	18481.4	11589.5	9918.68	167.115	FALSE	A0A8M6Z870;A0A8M9PRA7	Obscurin isoform X2;Obscurin isoform X1	obscna	Danio rerio
101096	90060.5	89857.5	87413.2	102554	98193.9	97145.4	95293.1	157936	153837	141431	125343	FALSE	A0A8M6Z886	Poly [ADP-ribose] polymerase	parp4	Danio rerio
35557.4	33070.5	35770.6	32008.1	40756.9	40550.1	46237	42015.6	60040.4	54260.5	54018.4	49794.4	FALSE	A0A8M6Z8C5	Rab GTPase-activating protein 1 isoform X1	rabgap1	Danio rerio
53802.3	30523.7	22508.5	33462	27510.2	23882.7	21519.5	19514.5	25700.6	28314.4	21301.9	13880.7	FALSE	A0A8M6Z8E3;A0A8M9QAN7;Q568B7	Glycosyltransferase-like domain-containing protein 1	gtdc1	Danio rerio
121054	126839	414577	339702	179673	134901	166703	159034	264959	218290	206396	169454	FALSE	A0A8M6Z8J5;A0A8M9Q4X9;A0A8M9QK18;E7EZX7	A-kinase anchor protein 11 isoform X1;A-kinase anchor protein 11 isoform X2;A-kinase anchor protein 11 isoform X4;A kinase (PRKA) anchor protein 11	akap11	Danio rerio
11725.7	2728.59	3318.92	NaN	1823.05	NaN	3445.69	1428.34	7255.65	35459.6	35089.9	25096.7	FALSE	A0A8M6Z8M0;A0A8M9PSY4;A0A8N7URD4	Uncharacterized protein phf11 isoform X2;Uncharacterized protein phf11 isoform X3;PHD finger protein 11	phf11	Danio rerio
2334.36	2506.17	9568.12	NaN	2225.8	NaN	NaN	3085.21	699.971	NaN	NaN	NaN	FALSE	A0A8M6Z8M9	Protein dopey-2	dopey2	Danio rerio
957548	1173510	1037680	1047140	1108080	1117450	1144030	962444	1246830	1246460	1238130	1169250	FALSE	A0A8M6Z8T4;A0A8M9QDU6	Filamin-B isoform X1;Filamin-B isoform X2	flnb	Danio rerio
248997	242335	256831	257420	269953	272696	249695	255518	248087	209143	203662	183889	FALSE	A0A8M6Z8V1;A0A8M9PUR6;A0A8M9Q728;Q803J4	Heterogeneous nuclear ribonucleoprotein C isoform X3;Heterogeneous nuclear ribonucleoprotein C isoform X2;Heterogeneous nuclear ribonucleoprotein C isoform X1;Heterogeneous nuclear ribonucleoprotein C	hnrnpc;hnrnpc;hnrnpc;zgc:55701	Danio rerio
46098.9	54749.9	NaN	22122.9	102935	72329.7	55045	71290.6	198223	69669.1	86253.7	75108.2	FALSE	A0A8M6Z8X4	Lipase maturation factor	lmf1	Danio rerio
46777.5	44570.8	44097.3	49933	43568.9	40267.1	44093.2	38963.8	39799.4	40718	41514.3	41845.7	FALSE	A0A8M6Z920;Q4KME6	GRB10-interacting GYF protein 2 isoform X1;GRB10-interacting GYF protein 2	gigfy2;gigyf2	Danio rerio
39994.2	44055.8	42114.2	63354.9	35723.3	29284.2	34117.4	39886.4	26137.7	33235.9	29942	39302.3	TRUE	A0A8M6Z928	KH domain containing, RNA binding, signal transduction associated 1a isoform X2	khdrbs1a	Danio rerio
152081	176844	138498	160003	139652	92745.2	125941	119432	75660.6	128163	144266	152294	FALSE	A0A8M6Z9I5	Geranylgeranyl diphosphate synthase 1	fb05f09	Danio rerio
1190740	988868	1232350	1233610	1283840	1083030	1182260	1201540	2163380	2256380	2170470	2010300	FALSE	A0A8M6Z9Q6	LOW QUALITY PROTEIN: echinoderm microtubule-associated protein-like 4	eml4	Danio rerio
13152.1	12906.2	11774.4	12783.2	16115.2	13492.2	15370.2	11863.9	17786.8	19403.8	16081.5	19206.7	FALSE	A0A8M9NYH4;A3QJU3	Atypical kinase COQ8B, mitochondrial isoform X2;Atypical kinase COQ8B, mitochondrial	adck4;coq8b	Danio rerio
17962	20274.5	20265.8	20014.5	16322.6	19722.9	17701.6	20482.2	12452	15627.2	14674	14985.3	FALSE	A0A8M9NYI7;A0A8M9PIH1	RNA helicase	dhx40	Danio rerio
30883.3	30946.2	31451.9	24742.1	30297	32922.8	32478	27636.1	38608.3	37968.1	33551.8	30312.8	FALSE	A0A8M9NYP7;A0A8M9P7D5;A0A8M9PCG5	non-specific serine/threonine protein kinase	ksr1b	Danio rerio
6999.15	5431.53	7160.99	5682.13	3521.31	4745.29	NaN	9839.79	NaN	18185	307.622	NaN	FALSE	A0A8M9NZA1	G patch domain-containing 4	im:7138553	Danio rerio
29759.8	27802.3	39318.7	45872.4	28639	40038.1	40061.1	38790.8	43591.3	41966.2	46027.9	41194.6	FALSE	A0A8M9NZA4	Guanine nucleotide-binding protein subunit beta-4	gnb4a	Danio rerio
46467.1	34669.7	36893.3	34192.5	45911.5	26954.9	40511.7	36694.8	43259.6	30569.1	32082.3	26294.5	FALSE	A0A8M9NZE6;A0A8M9NZE8;A0A8M9PMM8;A1L2E6;F8W5N5	Acyl-coenzyme A thioesterase THEM4 isoform X1;Acyl-coenzyme A thioesterase THEM4 isoform X4;Acyl-coenzyme A thioesterase THEM4 isoform X2;Acyl-coenzyme A thioesterase THEM4;Acyl-coenzyme A thioesterase THEM4 isoform X3	them4;them4;them4;them4;zgc:158847	Danio rerio
7664.32	5355.15	7709.67	NaN	6845.13	NaN	3293.06	NaN	7119	5145.5	NaN	6737.86	TRUE	A0A8M9NZG1	Ribonucleases P/MRP protein subunit POP1	pop1	Danio rerio
8068.05	5728.85	5696.45	8153.13	12766.9	10993.3	7329.56	12798.2	18790.7	19460.5	13871.3	12259.6	FALSE	A0A8M9NZG4;A0A8M9P832	Thrombospondin type-1 domain-containing protein 4-like isoform X1;ADAMTS-like protein 4 isoform X2	adamtsl4	Danio rerio
26530.1	38345.2	31326.2	38480.9	29254.2	46421.8	40481.9	30703.8	50191	39093.8	26281.9	26585.8	FALSE	A0A8M9NZW7	Raftlin-like	LOC101885083	Danio rerio
14004.5	14315.6	12351.9	10654.1	5788.83	11496.4	11496.7	32392.1	5934.06	19511.8	8006.7	3541.24	FALSE	A0A8M9P014;F1QK82	Kinesin-like protein KIF11 isoform X1;Kinesin family member 11	kif11;cb1	Danio rerio
23845.6	25520.7	24590.2	25307.7	25884.1	24115.6	30985.1	24314	34394.9	22046.6	23065.9	27822	FALSE	A0A8M9P048	JmjC domain-containing protein 7 isoform X1	jmjd7	Danio rerio
128214	137753	139804	140900	128479	102060	139468	137455	107160	133584	146454	148299	FALSE	A0A8M9P0A2	Inverted formin-2	inf2	Danio rerio
29002.9	27711.8	29154.7	30413.9	26737.3	29176.1	27369.1	27322.7	23042.3	23019.8	24301.5	21804.5	FALSE	A0A8M9P0C3	non-specific serine/threonine protein kinase	cdc42bpaa	Danio rerio
8055.25	9391.34	12611.2	11469.4	11639.6	11711.4	10150.2	15748.2	10582.8	11879.6	14274.6	8536.2	FALSE	A0A8M9P0D3;A0A8M9P0D7;A0A8M9PL46;A0A8M9PP64	Ral GTPase-activating protein subunit alpha-1 isoform X4;Ral GTPase-activating protein subunit alpha-1 isoform X9;Ral GTPase-activating protein subunit alpha-1 isoform X8;Ral GTPase-activating protein subunit alpha-1 isoform X7	ralgapa1	Danio rerio
17616	15599.6	13666.5	12017.7	16863	16018.8	17595.6	15166.2	22837.1	23007.4	19836.6	14522	FALSE	A0A8M9P0T8	E3 ubiquitin-protein ligase	ubr1	Danio rerio
119721	111879	116232	121787	136459	125539	139365	139780	156837	153517	159814	159875	FALSE	A0A8M9P109;Q6NV04	2-hydroxyacyl-CoA lyase 2	ilvbl	Danio rerio
1796290	1915700	1957680	1989830	1600910	1707990	1579950	1407740	1028450	959661	901445	952881	FALSE	A0A8M9P113;A0A8M9PM15	Caprin-1 isoform X2;Caprin-1 isoform X1	caprin1b	Danio rerio
276228	295881	255624	217835	178781	218121	156398	197980	82220.2	44931.1	45479.5	40895.6	FALSE	A0A8M9P120	Deoxyuridine 5'-triphosphate nucleotidohydrolase	dut	Danio rerio
168652	129685	197949	115925	94903.6	107704	97187.4	129389	158490	161625	194490	146220	FALSE	A0A8M9P137;Q1LWV7	TLD domain-containing protein 1 isoform X1;MTOR-associated protein MEAK7	tldc1;meak7	Danio rerio
53891.9	37909	51346.5	52431.6	51842.1	43740.7	48633	53009.7	60342.2	55512.6	62554.3	71938	FALSE	A0A8M9P163;A0A8M9PFK2;Q0P492	UDP-glucuronosyltransferase;UDP glucuronosyltransferase 5 family, polypeptide C2 isoform X1;UDP glucuronosyltransferase 5 family, polypeptide C2	ugt5c2;ugt5c2;zgc:153270	Danio rerio
7170.66	13471.3	8542.26	2016.52	7879.34	10304.8	13688.1	8259.58	25590.4	NaN	NaN	NaN	FALSE	A0A8M9P1G5	Unconventional myosin-Va isoform X9	myo5aa	Danio rerio
11445.6	25475	17310.4	15880.9	28790.2	23120.3	14947.5	21797.4	NaN	NaN	13465.9	NaN	FALSE	A0A8M9P1U3;Q1LWG4	Lysophosphatidylcholine acyltransferase 1 isoform X2;Lysophosphatidylcholine acyltransferase 1	lpcat1	Danio rerio
14395.6	18418.5	17269.8	19252.1	17503.6	19180.8	15556.1	17718.4	23521.6	22578.1	21641.2	22629.7	TRUE	A0A8M9P283	Bloodthirsty-related gene family, member 22 isoform X2	btr22	Danio rerio
116070	120540	150406	155702	253716	282817	286769	298749	359571	285732	329658	284146	FALSE	A0A8M9P297	Uncharacterized protein LOC108180146	LOC108180146	Danio rerio
31958.5	33396.9	32238.6	30936.2	39797.4	36097.4	37467.2	33594.3	38255.1	40201.2	37331.5	33800.1	FALSE	A0A8M9P2C3	Epidermal growth factor receptor substrate 15-like 1 isoform X1	eps15l1b	Danio rerio
150272	156109	158926	138073	156950	160620	124613	124342	155150	141103	125744	125288	FALSE	A0A8M9P2N6;A0A8M9PBU0;A0A8M9PHE5;A0A8M9PPF8	receptor protein-tyrosine kinase	epha7	Danio rerio
9957.62	8683.99	9280.6	8092.08	9299.37	11324	9509.89	10647.7	11751.6	12525	9222.89	9247.36	FALSE	A0A8M9P2R3;F1RDG9	Tyrosine-protein kinase;Tyrosine-protein kinase fynb	fynb	Danio rerio
222977	239466	265986	232350	236800	266385	232784	269534	269365	249176	248742	238315	FALSE	A0A8M9P2V3	Band 4.1-like protein 2	wu:fi46h04	Danio rerio
20848.7	17920.4	15014.4	13985.3	18313.9	9613.8	9759.56	11104.7	13456.8	10827.5	11896.1	8108.21	TRUE	A0A8M9P2W7;E9QBI7	Metalloendopeptidase OMA1, mitochondrial;Metalloendopeptidase OMA1, mitochondrial	si:ch73-215a11.1;oma1	Danio rerio
115488	115132	116580	111193	123906	127555	118742	124502	137843	140065	129316	128055	FALSE	A0A8M9P321	Afadin isoform X7	mllt4a	Danio rerio
65198.3	72412	71351.9	70295.7	80664.9	86767.1	78502.7	77908.4	91370.5	91968.2	88448	80863.3	FALSE	A0A8M9P361;F1QE38	Receptor-type tyrosine-protein phosphatase alpha	ptpra;RPTP[a]	Danio rerio
19585.2	19209.7	18001.5	13847.2	17516.4	19185.2	19072.6	12403.7	19996.9	23959.6	20765.7	16845	FALSE	A0A8M9P382;A0A8M9PCJ2;A0A8M9PI61;A0A8M9PQB1;A0A8M9PTQ9;E7F4B2	Rap guanine nucleotide exchange factor 1 isoform X3;Rap guanine nucleotide exchange factor 1 isoform X4;Rap guanine nucleotide exchange factor 1 isoform X5;Rap guanine nucleotide exchange factor 1 isoform X2;Rap guanine nucleotide exchange factor 1 isoform X1;Rap guanine nucleotide exchange factor (GEF) 1b	rapgef1b;rapgef1b;rapgef1b;rapgef1b;rapgef1b;GRF2	Danio rerio
163103	114169	140319	104186	150025	141019	144701	121276	201152	171691	139814	148409	FALSE	A0A8M9P3I3;A0A8M9PQR9	Collagen type IV alpha-3-binding protein isoform X2;Collagen type IV alpha-3-binding protein isoform X1	col4a3bpb	Danio rerio
11417.4	11452.4	15619.8	9398.18	18396.7	11003.8	11080.9	11931.7	12320.8	10574.9	12546.1	9238.96	FALSE	A0A8M9P3N3;E7F7X8	alpha-1,2-Mannosidase;alpha-1,2-Mannosidase	si:ch211-282j22.3	Danio rerio
867505	939052	895925	896838	750472	914295	899291	831211	751122	712115	668717	673158	TRUE	A0A8M9P4F3	Uncharacterized protein si:ch211-11p18.6 isoform X7	si:ch211-11p18.6	Danio rerio
12982.4	13751.5	9811.68	7065.91	3295.43	13105.4	4458.46	10232.3	5827.29	13209.8	11918.4	11607.9	FALSE	A0A8M9P4J3;A0A8M9P4J6;A0A8M9P4K2;A0A8M9PE92;A0A8M9PEA7;A0A8M9PJY7;A0A8M9PS70;A0A8M9PS80;A0A8M9PVQ3;A0A8M9PVR1	protein-tyrosine-phosphatase	ptprsa	Danio rerio
30871.8	31877.1	32012	27423.7	35222	35327.7	36575.1	30196.7	42943.9	43499.2	38011.9	38357.3	FALSE	A0A8M9P4Q6	Rab GTPase-activating protein 1-like	rabgap1l	Danio rerio
74587	74797.1	91195.2	86289.7	101707	94986.7	105579	101264	160351	161707	166264	172172	FALSE	A0A8M9P595	Utrophin	utrn	Danio rerio
86539.7	80541.5	72791.4	59446.4	70910.3	51736.1	90657.3	56336.6	81173	76992	68703.1	75052	FALSE	A0A8M9P5F6;Q6P0U0	N-acetylglucosamine-6-phosphate deacetylase	amdhd2	Danio rerio
25770.9	26635.8	20875.8	16332.3	33484.8	33934.4	32009.8	29484.3	6728.2	22679.8	15367.4	39194.1	FALSE	A0A8M9P5J1	Basement membrane-specific heparan sulfate proteoglycan core protein isoform X17	hspg2	Danio rerio
34377.4	32832.9	33635.6	39855.4	33688.3	34840.3	38989.8	36691.3	34084.8	34137	33474.7	31547.3	FALSE	A0A8M9P5P1	Acyltransferase	mogat3a	Danio rerio
99496.2	107882	106733	110125	98948.3	95769.6	108713	104332	112108	123711	129763	130548	FALSE	A0A8M9P5U3	Enoyl-CoA delta isomerase 2, mitochondrial isoform X1	eci2	Danio rerio
164289	163302	174152	165134	170367	168988	191705	164898	183079	175176	189767	178328	FALSE	A0A8M9P606	VAMP (Vesicle-associated membrane protein)-associated protein A	vapa	Danio rerio
64363.4	69739	72601.2	59463.1	57776.9	71007.6	60378	72513.4	61154.9	58844.7	54945.8	54751.6	FALSE	A0A8M9P612	Cullin-2	cul2	Danio rerio
42326.2	36023.8	38619.3	34481.8	40894.4	37202.2	33624.5	40185.5	43305.6	48865.4	47611.4	45395.5	FALSE	A0A8M9P651;A0A8M9PGE4;A0A8M9PUG2;A0A8M9PXY1	Pleckstrin homology-like domain family B member 2 isoform X3;Pleckstrin homology-like domain family B member 2 isoform X4;Pleckstrin homology-like domain family B member 2 isoform X2;Pleckstrin homology-like domain family B member 1 isoform X1	phldb2b	Danio rerio
37405.7	24440.6	36375.7	34543	47568.1	13677.9	48210.1	45635.8	79665.5	105212	104114	98574.5	FALSE	A0A8M9P6B2	Collagen alpha-1(XVIII) chain	col15a1a	Danio rerio
14235.4	18502.8	16138.8	10811.6	11961.1	9657.65	13654	14120	4784.4	NaN	3636.36	NaN	FALSE	A0A8M9P6D1;Q6P5J9	Snurportin-1	snupn;rnut1	Danio rerio
79306.8	83534.9	85279.8	99510.9	89015.3	88046.8	86488.4	92290	81579.1	81800.4	80681.4	76175.4	FALSE	A0A8M9P6D7;A0A8M9PUV2	Protein LSM14 homolog A isoform X2;Protein LSM14 homolog A isoform X1	lsm14aa	Danio rerio
48656.5	43110.7	42594.1	56142.3	44906.8	48914.4	49458.3	51143.7	71002.2	83818.5	76762	80453.6	FALSE	A0A8M9P6G3;A0A8M9PGV6;Q08BD4	Anoctamin	ano10b;ano10b;zgc:153923	Danio rerio
39397.5	42207.8	39004.4	38367.2	29784.6	20260.5	25745.9	29347.5	24936.9	29238.6	29879.5	22109.9	FALSE	A0A8M9P7C1	MAU2 chromatid cohesion factor homolog	mau2	Danio rerio
69011.6	67661.2	64881.4	63085.1	59603.7	66934.8	66495.6	66072.4	71186.5	71698.4	64556.6	66758.6	FALSE	A0A8M9P7C2	mannosyl-glycoprotein endo-beta-N-acetylglucosaminidase	engase	Danio rerio
317194	310073	333475	356490	300376	350310	359876	347398	352046	347939	342181	347105	FALSE	A0A8M9P7F0	Cullin-9	cul9	Danio rerio
17917.9	15781.2	16080	17490.4	13468.3	21365.7	18035.4	18207.2	16940.1	19556.3	17950.9	17011	FALSE	A0A8M9P7I3;I3IS56	G patch domain-containing 8	fa12a04	Danio rerio
23838.3	23685.9	25481.2	19375.8	22531.6	22649.3	20628.9	24994.5	30260.4	41623.3	36412.8	24973.6	FALSE	A0A8M9P7W2;E9QGK5;F1Q4L8	CCR4-NOT transcription complex subunit 3 isoform X1;CCR4-NOT transcription complex subunit 3 isoform X2;CCR4-NOT transcription complex subunit 3	cnot3a;cnot3;cnot3	Danio rerio
30395.9	28289.4	23232.3	24719	35670.1	35096.2	30624.4	25670.6	33346.4	35181.5	37417	26708.4	FALSE	A0A8M9P803;F1QGQ9	Uncharacterized protein si:ch211-113e8.11;Si:ch211-113e8.11	si:ch211-113e8.11	Danio rerio
3617.3	3277.66	2914.52	3204.78	3560.08	1644.7	3305.93	2725.7	3672.79	3810.09	2710.08	3541.81	TRUE	A0A8M9P821;D2KMS9;F1QUN0	Zinc finger protein 574 isoform X2;Rumba zinc finger protein;Zinc finger protein 574	znf574;si:ch211-87d12.1;si:ch211-87d12.1	Danio rerio
55363.2	69011.2	51152.2	48512.5	69153.5	39300	85038.9	46620.6	74944.7	82470.9	85018.4	78111.8	FALSE	A0A8M9P823	NADH dehydrogenase (Ubiquinone) complex I, assembly factor 6	ndufaf6	Danio rerio
32256.4	33835.1	35755.6	30119.8	35783.1	46105.8	31061.7	35528	32492.5	29397.7	39589.3	28860.5	FALSE	A0A8M9P869;F1QSC3	Growth factor receptor-bound protein 10 isoform X1;Growth factor receptor-bound protein 10 isoform X2	grb10b	Danio rerio
8870.04	7403.16	10027.1	8413	10417.4	27462.7	11652.3	13992.3	6903.42	6814.77	3440.78	3686.08	FALSE	A0A8M9P8I1;E9QB52	Alkylated DNA repair protein alkB homolog 8 isoform X2;Alkylated DNA repair protein alkB homolog 8	alkbh8	Danio rerio
125417	131921	133529	147038	138899	156209	157687	160776	168686	159811	166322	173779	FALSE	A0A8M9P8Q4;F1QUQ0	isoleucine--tRNA ligase	iars2;si:ch211-214p16.3	Danio rerio
32213.9	31569.9	34597.2	38874	31303.1	41866.4	42291.5	44140.2	37810.3	39526.4	41312.3	39921.7	FALSE	A0A8M9P8V5	Zinc finger ZZ-type and EF-hand domain-containing protein 1 isoform X1	zzef1	Danio rerio
145972	131209	122350	169046	157958	131000	192345	191943	196579	238336	261560	285443	FALSE	A0A8M9P8W1	Bifunctional epoxide hydrolase 2 isoform X1	ephx2	Danio rerio
45151.9	44208.6	35846.6	45301.4	48156.9	35642.3	50687.8	41604.2	60300	60555	52912.5	52255.8	FALSE	A0A8M9P8W4;Q568D5	BRISC and BRCA1-A complex member 2	babam2	Danio rerio
47737	42565.2	51416.6	53970.8	50624.7	60672	61651.1	63635.9	71685.1	74859.6	73101.2	75080.2	FALSE	A0A8M9P8X5;D3KYK7;D3KYK8;D3KYK9;D3KYL0	Gephyrin isoform X4;Gephyrin a;Gephyrin a;Gephyrin a;Gephyrin	gphna;gpgb1;gpgb1;gpgb1;gpgb1	Danio rerio
17796.3	27609.7	50035.8	47109.2	19687.5	26350.8	24335.4	222.329	8120.5	8982.68	8596.58	9121.94	FALSE	A0A8M9P8Y6;E7FCM9	Zinc finger protein 593 isoform X1;Zinc finger protein 593	znf593;zgc:73396	Danio rerio
236002	223513	223847	253983	237382	254954	225007	266919	361376	381125	337987	334894	FALSE	A0A8M9P909	Disabled homolog 2 isoform X1	si:ch211-204c21.1	Danio rerio
55681.3	41058.8	51880.9	57229	24809.7	60138.7	38494.5	26480.3	32202.8	27102.3	30366.5	26419	FALSE	A0A8M9P989	Uncharacterized protein LOC101886086	LOC101886086	Danio rerio
35100.7	33569.5	32819.7	32725.3	28340.9	26518.3	21969.7	25131.2	23924.1	26272.9	32439.3	29011	FALSE	A0A8M9P9A3;A0A8M9PEK9;A0A8M9PP71	Melanoma inhibitory activity protein 2 isoform X4;Melanoma inhibitory activity protein 3 isoform X1;Melanoma inhibitory activity protein 3 isoform X2	ctage5	Danio rerio
57110.9	58961.9	54949.5	71563	58297.3	51741.2	67733	54417.5	75626.5	85562.6	74509.6	74374.1	FALSE	A0A8M9P9C1;A0A8M9PY21;A0A8M9Q253;A0A8M9Q4J7	Disco-interacting protein 2 homolog B-A isoform X5;Disco-interacting protein 2 homolog B-A isoform X3;Disco-interacting protein 2 homolog B-A isoform X3;Disco-interacting protein 2 homolog B-A isoform X5	dip2bb	Danio rerio
40257.2	43306.3	37460.4	37816.4	43948	44928	42686.7	41910.9	46595.6	43706.7	37343.4	40814.3	FALSE	A0A8M9P9K9;A0A8M9P9L4;A0A8M9PKS2;A0A8M9PKS9;A0A8M9PPR8;A0A8M9PPS2;A0A8M9PRV0;A0A8M9PRV5;A0A8M9Q2E9;A0A8M9Q2F8;A0A8M9Q8L8;A0A8M9QCR2;A0A8M9QCR6;A0A8M9QHR8;A0A8M9QHS1	Vacuolar protein sorting-associated protein 13C isoform X1;Vacuolar protein sorting-associated protein 13C isoform X7;Vacuolar protein sorting-associated protein 13C isoform X3;Vacuolar protein sorting-associated protein 13C isoform X8;Vacuolar protein sorting-associated protein 13C isoform X4;Vacuolar protein sorting-associated protein 13C isoform X9;Vacuolar protein sorting-associated protein 13C isoform X4;Vacuolar protein sorting-associated protein 13C isoform X9;Vacuolar protein sorting-associated protein 13C isoform X5;Vacuolar protein sorting-associated protein 13C isoform X5;Vacuolar protein sorting-associated protein 13C isoform X1;Vacuolar protein sorting-associated protein 13C isoform X3;Vacuolar protein sorting-associated protein 13C isoform X8;Vacuolar protein sorting-associated protein 13C isoform X2;Vacuolar protein sorting-associated protein 13C isoform X7	vps13c	Danio rerio
16904.3	17129.3	24879.2	26274	11519.5	13497.7	23115.2	20828.6	16267.4	12125.4	23400.9	16889.1	FALSE	A0A8M9PA32;Q08BP4	Tumor protein p53-inducible protein 11	tp53i11b;tp53i11	Danio rerio
41183.3	30937.2	19013	31274.6	22022.2	40241.9	32135.3	27565.7	35635.2	26843.6	35806.6	36823.3	FALSE	A0A8M9PA81;F1RDR4	ADP-ribosylation factor-like protein 15 isoform X5;ADP-ribosylation factor-like 15b	arl15b	Danio rerio
27623.5	36307.9	32546	34701.6	37610.5	25854.6	33445	35197.4	32475.4	32206.4	30905.3	32852.7	FALSE	A0A8M9PAR8;A0A8M9PM79;A0A8M9Q0J6	Zinc finger CCCH domain-containing protein 13 isoform X2;Zinc finger CCCH domain-containing protein 13 isoform X3;Zinc finger CCCH domain-containing protein 13 isoform X1	wu:fb78f07	Danio rerio
75665	79266.3	83588.5	74529.9	66425.1	39874.8	47905.4	49848.5	44909.5	59551.5	52743.5	66971.4	FALSE	A0A8M9PAT6;Q7ZW44	Chromatin target of PRMT1 protein isoform X1;Chromatin target of PRMT1 protein	chtopa;zgc:55292	Danio rerio
26043.2	26390	26174.7	26030.8	29133.1	29939.8	29825.7	29171.9	33732	33964.4	33311.6	30523.3	FALSE	A0A8M9PAU9;Q6TEP1	Protein FAM91A1 isoform X1;Protein FAM91A1	fam91a1	Danio rerio
49118.6	26604.8	18769.9	15986	56701.5	50798.4	21375.9	24449.9	31183.8	38731	25102.7	6387.64	FALSE	A0A8M9PB35;Q29R98	oleoyl-[acyl-carrier-protein] hydrolase	olah	Danio rerio
100193	94134.9	97360.1	94601.7	119442	90382.3	95369.9	85404.5	153260	181667	165780	154459	FALSE	A0A8M9PBF2	Death-associated protein kinase 2	si:dkey-240h12.4	Danio rerio
16355.2	14020.4	13713.2	10973.2	21160.2	12696	19148	8693.07	19961	19101.1	14452	20426.7	FALSE	A0A8M9PBF7;A0A8M9PU38;A0A8M9PU42;A0A8M9Q511	WASH complex subunit 2 isoform X2;WASH complex subunit 2 isoform X1;WASH complex subunit 2 isoform X5;WASH complex subunit 2 isoform X6	fam21c	Danio rerio
33435.9	26277.6	33636.3	21013.6	22569.9	31109.9	19862.2	29006.3	33067.5	31242.5	31405.8	31488.3	FALSE	A0A8M9PBH8	Sterile alpha motif domain-containing protein 9-like	LOC101882642	Danio rerio
11825.3	9325.16	8119.6	7779.81	10302.9	10369.2	9418.25	12298.5	13277	14323.7	10085.5	7915.52	FALSE	A0A8M9PBK1;Q8JGR7	Integrator complex subunit 7	ints7	Danio rerio
56429.9	58259.8	64625.6	62778.6	61814	74155.5	62236	68184.1	72823	67025.1	66590.4	66097.9	FALSE	A0A8M9PBW0;Q5TZ42	non-specific serine/threonine protein kinase	cdc42bpb;si:dkeyp-93h6.2	Danio rerio
9799.57	NaN	2758.54	4985.21	3673.56	12119.5	3887.66	5263.58	5843.04	13833.7	9012.79	13941.6	FALSE	A0A8M9PBY0;A0A8M9Q1P4	G2/M phase-specific E3 ubiquitin-protein ligase-like isoform X2;G2/M phase-specific E3 ubiquitin-protein ligase-like isoform X1	LOC100536045	Danio rerio
5232.14	4730.02	8702.91	9227.16	4915.67	8038.5	8748.28	10702.1	11763.6	16855.4	16012	14051	TRUE	A0A8M9PBY7	Zinc finger FYVE domain-containing protein 1-like	LOC110439001	Danio rerio
143028	146112	147917	131862	143494	141358	127214	127905	129918	122450	118626	133949	FALSE	A0A8M9PC21;E7F254	Carboxypeptidase D	cpda	Danio rerio
58368.6	59803.7	57895.1	52494.3	77648.6	78415.5	69895.9	74284.8	112821	103501	94433.6	103519	FALSE	A0A8M9PC30;A0A8M9PHP6;A0A8M9PHP9;A0A8M9PT56	protein-tyrosine-phosphatase	ptprk	Danio rerio
74994.7	76143.3	89225.7	85250.7	84303.3	89965.1	87148	94870.2	122866	121202	120027	111371	FALSE	A0A8M9PC51	Tensin-3	si:ch211-191a24.3	Danio rerio
25561.2	44623.1	45062.5	35372.9	35000.1	40960.9	40394.1	34796.1	43727.3	51692.2	55478.9	57498	FALSE	A0A8M9PC53	Uncharacterized protein LOC110437884	LOC110437884	Danio rerio
136591	132494	138166	136336	127793	138267	139323	134247	124037	118482	118282	111978	FALSE	A0A8M9PC64;A0A8M9PDP3;A0A8M9PN35;A0A8M9PNR4;A0A8N7T760;F1RBT2	DNA helicase	chd4b	Danio rerio
16788.1	14295.9	11611.5	15815.1	17428.6	17179.9	15204.2	17067.6	18957.3	16757.3	14956.8	14470.9	FALSE	A0A8M9PC75	Nesprin-1 isoform X1	syne1a	Danio rerio
145490	140477	147762	131161	139550	153159	149204	140904	152075	143018	141231	130985	FALSE	A0A8M9PC77	Striatin-4	strn4	Danio rerio
33219.7	25113.8	32522.8	32354.1	22658.1	36607.1	17858.5	36994.1	35230.4	34042.6	35142.7	34660.3	FALSE	A0A8M9PCA7;E9QDK3	Scavenger receptor class A member 3 isoform X2;Scavenger receptor class A member 3 isoform X1	scara3	Danio rerio
124063	133043	124138	122183	122104	132584	132683	137632	104232	98315.9	103559	105327	FALSE	A0A8M9PCH0;A0A8M9PCH4;A0A8M9PI41;A0A8M9PI46;A0A8M9PQA0;A0A8M9PTP0;A0A8M9PTP5	Nucleoporin p54 isoform X1;Nucleoporin p54 isoform X6;Nucleoporin p54 isoform X2;Nucleoporin p54 isoform X7;Nucleoporin p54 isoform X9;Nucleoporin p54 isoform X3;Nucleoporin p54 isoform X8	nup54	Danio rerio
208342	186080	175076	171518	221904	150732	188196	172642	228260	233444	221968	233403	TRUE	A0A8M9PCM4	Spectrin alpha chain, non-erythrocytic 1 isoform X1	spna2	Danio rerio
950485	952333	970059	929754	1078240	853760	962678	917570	1100040	1158970	1251460	1266650	FALSE	A0A8M9PCN5	Spectrin alpha chain, non-erythrocytic 1 isoform X9	spna2	Danio rerio
148615	150813	155495	147218	146799	179568	153613	155782	140468	117520	112382	104796	FALSE	A0A8M9PCN7;A0A8M9PCP7;A0A8M9PP35;A0A8M9PP49;A0A8M9PVD8;A0A8M9Q2B0;A0A8M9Q2C3;A0A8M9Q6H7	Baculoviral IAP repeat-containing protein 6 isoform X10;Baculoviral IAP repeat-containing protein 6 isoform X15;Baculoviral IAP repeat-containing protein 6 isoform X11;Baculoviral IAP repeat-containing protein 6 isoform X16;Baculoviral IAP repeat-containing protein 6 isoform X12;Baculoviral IAP repeat-containing protein 6 isoform X9;Baculoviral IAP repeat-containing protein 6 isoform X14;Baculoviral IAP repeat-containing protein 6 isoform X13	birc6	Danio rerio
185616	251103	216187	221508	172810	189232	141746	153985	97770.2	75533.1	69617.2	63094.4	FALSE	A0A8M9PCW9	Uncharacterized protein LOC110438215	LOC110438215	Danio rerio
14774.7	13488.5	13947.3	16565.7	14711.3	14865.4	16405.6	19078.8	18011.2	17741.5	15780	15907.7	FALSE	A0A8M9PCY4	F-actin monooxygenase	mical3a	Danio rerio
84792.2	77515.7	92554.3	82577.9	109726	65838.9	90468.2	60248.3	210670	219841	223005	226088	FALSE	A0A8M9PD17	Collagen alpha-1(V) chain isoform X1	col5a1	Danio rerio
767371	728339	876880	645442	622300	952646	648963	678437	575867	493789	538120	847105	FALSE	A0A8M9PD25	Probable E3 ubiquitin-protein ligase HERC1	LOC567670	Danio rerio
11989.8	NaN	4.26678	NaN	NaN	37633.4	NaN	25142.1	NaN	NaN	NaN	21071.8	FALSE	A0A8M9PD30;A2VD51	Phosphatidylinositol 4-phosphate 5-kinase type-1 alpha isoform X1;Phosphatidylinositol 4-phosphate 5-kinase type-1 alpha	pip5k1ab;zgc:158838	Danio rerio
21583.1	19375.6	20824.5	18272.8	23013.3	23841.2	18865.8	22661.3	24612.7	23171.2	22195.4	19693.6	FALSE	A0A8M9PD49;E7FG55	Cytospin-A	specc1lb	Danio rerio
28374.6	28215.4	32143.8	29575.1	25037.9	27364.3	26702.3	26436.4	25935.7	27013.2	24495.6	22933.1	FALSE	A0A8M9PDQ2;A0A8M9PN46	AT-rich interactive domain-containing protein 1A isoform X1;AT-rich interactive domain-containing protein 1A isoform X2	arid1aa	Danio rerio
1075100	931915	997612	1192020	806236	922877	977424	1024600	949671	983084	931880	1048420	FALSE	A0A8M9PDT5;A0A8M9PWR3;A0A8M9Q3J7;A0A8M9Q7P5	Glucose-6-phosphate 1-dehydrogenase	g6pd	Danio rerio
124233	126015	146441	156815	189314	259419	267548	210965	254657	258522	280607	245213	FALSE	A0A8M9PE29;Q9DGJ3	NPC intracellular cholesterol transporter 2	npc2	Danio rerio
17208.5	21552.9	19132.8	17193.2	23606	25294.1	18186.7	20266.7	20462	18787.1	15214.6	16409.6	FALSE	A0A8M9PEF7;A0A8M9Q467	Membrane-associated guanylate kinase, WW and PDZ domain-containing protein 2 isoform X4;Membrane-associated guanylate kinase, WW and PDZ domain-containing protein 2 isoform X3	magi2b	Danio rerio
118830	70084.3	101701	55038.3	57053.6	155624	96591.7	36820.9	150508	132784	145961	111181	TRUE	A0A8M9PEX3;B7ZV62	Vesicle-fusing ATPase	nsfa;nsf	Danio rerio
37657.3	39180.6	33236.4	32195.3	43969	35935.3	31311.1	44056.4	25288.1	29345.8	32994.6	24851.8	FALSE	A0A8M9PEY9;Q7ZUB3	Tetraspanin-31 isoform X1;Tetraspanin-31	tspan31	Danio rerio
101830	117683	120330	128724	115187	131837	132277	121882	107501	111571	110259	94513.1	FALSE	A0A8M9PFA6;Q803Z0	non-specific serine/threonine protein kinase	pak1;wu:fj97h10	Danio rerio
111271	101968	107223	116884	102933	118420	125093	137775	139917	140612	132633	153335	FALSE	A0A8M9PFL7	Uncharacterized protein si:ch211-210c8.6	si:ch211-210c8.6	Danio rerio
92154.2	96119.2	83496.3	90732.9	93575.5	111593	87712.5	92767.9	79995	74597.4	65439.5	68562.5	FALSE	A0A8M9PFM1;A0A8M9PUK7	protein-serine/threonine phosphatase	si:ch211-203d1.3	Danio rerio
60882.4	55325.4	58992.5	49094.3	42063.7	55892.6	40865.3	78846.1	19643.1	10544.4	10713	13745.5	FALSE	A0A8M9PFP1;A0A8M9PVN7;A0A8M9Q6T3;Q1LX31	Anillin isoform X2;Anillin isoform X1;Anillin isoform X2;Anillin isoform X1	si:dkey-30c15.10;si:dkey-30c15.10;si:dkey-30c15.10;anln2	Danio rerio
20182.9	19484	19597.1	21016	20609.1	20524.3	21352.6	22866.6	23558.9	26488.4	26690.8	21952.6	FALSE	A0A8M9PFR0;Q6NYU2	Probable helicase with zinc finger domain isoform X1;Probable helicase with zinc finger domain	helz	Danio rerio
376649	225369	191630	126442	315176	141389	219771	523224	416697	259916	380012	285170	FALSE	A0A8M9PFT6;A0A8M9Q530;A0A8N7TE33	Uncharacterized protein si:ch211-242e8.1 isoform X2;Uncharacterized protein si:ch211-242e8.1 isoform X1;Uncharacterized protein si:ch211-242e8.1 isoform X1	si:ch211-242e8.1	Danio rerio
34684.9	51635.8	63276.9	64962.6	51821.3	74198.6	65587.3	71859.9	69130.1	55472.4	61400.9	63730.5	FALSE	A0A8M9PFX6;Q6DC05	Transmembrane 9 superfamily member	tm9sf1;fa03b09	Danio rerio
13003.2	12134.8	11695	12737.9	12536.8	12691	9950.6	13699	15276.7	10364.3	12192.5	10052.5	FALSE	A0A8M9PG46;Q1RLU8	Suppressor of tumorigenicity 7 protein homolog	LOC110437773;st7	Danio rerio
61769.6	118478	74428.5	67072.4	131242	69326.4	63011.6	62239.4	47596.2	84822.9	95760.9	69311.9	FALSE	A0A8M9PG92	Apoptosis-associated speck-like protein containing a CARD	si:ch211-66k16.27	Danio rerio
11517.9	12199.4	14799.1	9278.81	11715.9	17266.9	17389.2	16656.6	11041.3	10539.4	11119.7	13816.5	FALSE	A0A8M9PGG2	Phospholipase	pld1b	Danio rerio
45751.4	45305.5	43658.6	40318.8	53743	42739.9	49276.2	42110.5	45414.5	46949.2	35904.1	45371.9	FALSE	A0A8M9PGH7;Q1L959	Upstream stimulatory factor 2 isoform X1;Upstream stimulatory factor 2	usf2;fb12g11	Danio rerio
24611.9	21341.8	34498.5	34348.3	12542.2	31701	34529	29769.1	37253.7	27046.2	35152.6	36781.7	TRUE	A0A8M9PGI1;A0A8M9PNE8;A5WV02;E7F8G7	Plectin isoform X5;Plectin isoform X2;Plectin;Plectin a	pleca;pleca;fa95h11;fa95h11	Danio rerio
43554.4	54629.1	48188.2	47507.1	48128.5	61630.9	43825.5	42413.1	23148.4	22575.9	28850.3	25415.6	FALSE	A0A8M9PGL4;E7FH60	Uncharacterized protein C7orf50 homolog isoform X2;Uncharacterized protein C7orf50 homolog isoform X1	c24h7orf50	Danio rerio
53822.9	58009.8	56993.1	51539.5	56266.6	55541.1	55439.1	55943.9	47585.9	49501.4	47189.8	43553.4	FALSE	A0A8M9PGN8;A2RUY4	Neural Wiskott-Aldrich syndrome protein isoform X1;Neural Wiskott-Aldrich syndrome protein	wasla;zgc:158395	Danio rerio
28487.4	39252.3	35352.4	32257	41434.1	39435	52414.3	47237.3	53752.8	57710.5	56186	52038.4	FALSE	A0A8M9PGT9	Beta-hexosaminidase	hexa	Danio rerio
3969.33	NaN	42370.7	51221.2	58097.7	35219.7	35465.7	38478.6	9937.97	62181.1	52856.4	64137.9	FALSE	A0A8M9PGZ4	ADAM metallopeptidase domain 10b	adam10b	Danio rerio
637451	786299	612858	693295	795208	493008	556525	625741	489516	690179	736236	652008	FALSE	A0A8M9PGZ9	LOW QUALITY PROTEIN: uncharacterized protein slc30a8	slc30a8	Danio rerio
39952.1	45883.6	43619.6	52355.5	50362.8	24727.3	41671.2	39977.2	40324.6	51135.7	51682.4	55865.7	FALSE	A0A8M9PH17	Guanine nucleotide exchange factor for Rab-3A	rab3il1	Danio rerio
101968	101363	97753.3	101865	117710	99657.3	122882	105003	115597	122420	107072	85039.7	FALSE	A0A8M9PH30;A0A8M9PU99;Q4U0V5	CUGBP Elav-like family member 2 isoform X20;CUGBP Elav-like family member 2 isoform X25;CUGBP Elav-like family member 2	celf2;celf2;Etr-3	Danio rerio
8228.35	4640.9	1.09926	146.045	6806.21	9314.51	9666.4	7865.18	3078.7	2743.14	NaN	NaN	FALSE	A0A8M9PH59;Q5QGN4	PIN2/TERF1-interacting telomerase inhibitor 1 isoform X1;Hepatocellular carcinoma-related putative tumor suppressor LPTS	pinx1;cb342	Danio rerio
20117.9	13232	3448.16	NaN	18847.3	NaN	24440	32555.7	10781	NaN	29505.1	28122.1	TRUE	A0A8M9PHA7;Q5RII9	Katanin p60 ATPase-containing subunit A1	katna1	Danio rerio
12753.2	6984.28	4475.13	4407	3091.85	6483.28	9825.12	8991.72	34498	7162	8897.29	4338.69	FALSE	A0A8M9PHB7;Q498Z7	ATP-dependent DNA helicase	recql;zgc:110631	Danio rerio
1671.41	1423.04	968.39	967.51	1576.39	NaN	2660.93	NaN	2446.53	2230.8	1918.3	1470.38	FALSE	A0A8M9PHH6;A7MBY0	5'-nucleotidase domain-containing protein 1 isoform X1;5'-nucleotidase domain-containing protein 1	nt5dc1;si:dkey-121j17.1	Danio rerio
58094.5	62604	63317.5	66916	67798.6	92749.8	69088.8	88393.5	64020.6	54659.6	59186.5	58947.6	FALSE	A0A8M9PHI6	Anoctamin	ano5a	Danio rerio
1674290	1797120	1680340	1654470	1614790	1927150	1749340	1609540	1552590	1379000	1278720	1182500	FALSE	A0A8M9PHR9	Filamin C, gamma b (actin-binding protein 280)	flncb	Danio rerio
18967.7	20342	18024	16331.2	16191.7	16223.4	21664	14965.4	19769.8	24137.9	20661	25663.5	FALSE	A0A8M9PI17;A0A8M9PTK2	Polyphosphoinositide phosphatase isoform X1;Polyphosphoinositide phosphatase isoform X2	fig4a	Danio rerio
30965.6	34170.2	35653.8	30074.4	31515.3	35858.7	31170.2	28912	35274.5	41224.8	33774.4	35977	FALSE	A0A8M9PI63;A0A8M9PP63	NACHT, LRR and PYD domains-containing protein 3-like isoform X1;NACHT, LRR and PYD domains-containing protein 3-like isoform X2	LOC100535428	Danio rerio
18864.7	22722.5	20420.1	23492.8	15482.4	9136.34	11491.3	12660.1	11842.3	13827.8	17759.3	17653.2	FALSE	A0A8M9PI73;A0A8M9PTS3;Q7ZVN7	Mediator of RNA polymerase II transcription subunit 15	med15	Danio rerio
68719.2	25227.2	22112.7	17138.5	55134.6	29100.8	24088.8	31370.8	45292.1	35567.8	22456.7	37196	FALSE	A0A8M9PIB9;A0A8M9PLA6	Fibronectin type-III domain-containing protein 3A isoform X2;Fibronectin type-III domain-containing protein 3A isoform X1	fndc3a	Danio rerio
3902.35	7177.47	2735.35	NaN	3933.47	NaN	2303.88	NaN	4083.98	7869.98	5410.57	3292.73	FALSE	A0A8M9PID5;A4IG80	Protein hinderin isoform X1;Protein hinderin	zgc:162344;wu:fi32h08	Danio rerio
53930.7	55161.3	67731.5	62938.3	46861.5	43932.2	55156.4	61166.8	53823.6	56614.8	63808.9	55999.8	FALSE	A0A8M9PIE9	Ferrochelatase	fech	Danio rerio
17576.1	16310.3	17079.4	15836.3	18065.6	18196.1	20235.7	17039.3	18157.4	17331.3	15743.8	15209	FALSE	A0A8M9PIH9	DmX-like protein 1	LOC100333625	Danio rerio
65539.4	66537	66210.8	72447.1	82652.8	89576.8	81007.1	63806.9	105740	109385	121584	109031	FALSE	A0A8M9PII1	Arylsulfatase B	arsb	Danio rerio
86501.3	108561	85615	74371.1	68532.9	75421.6	58348.9	54386.6	43230.6	30814.3	28472.4	20921.9	FALSE	A0A8M9PIJ0	Cingulin-like	LOC101884022	Danio rerio
5696.8	5495.43	6303.26	5871.78	8249.66	7045.25	8228.44	5243.85	9621.65	8594.37	11034.2	10522.2	TRUE	A0A8M9PIK3;A0A8M9PU87	NACHT, LRR and PYD domains-containing protein 12-like isoform X1;NACHT, LRR and PYD domains-containing protein 12-like isoform X2	LOC110438218	Danio rerio
1671.94	1706.94	3.58205	NaN	NaN	3.72069	1.65284	8072.54	NaN	1.48766	NaN	13836.1	FALSE	A0A8M9PIQ4;E7FH10;X1WFY2	protein-serine/threonine phosphatase	ssh2a	Danio rerio
69333.8	66984	69297.3	72269.4	86357.3	91704.1	81550.8	87071.8	91693	84930.4	82391.5	86176.8	FALSE	A0A8M9PIR3;X1WE18	Si:ch73-108m21.1 isoform X1;KN motif and ankyrin repeat domain-containing protein 2	kank2	Danio rerio
193712	231228	242560	157961	252415	226407	184901	44198.8	224044	288304	272499	173751	TRUE	A0A8M9PIU7	NLR family CARD domain-containing protein 3	LOC100334612	Danio rerio
1361140	1393440	1613910	1517220	1203170	1403390	1272790	1467480	1446440	1417900	1325150	1320000	FALSE	A0A8M9PIV4;F1Q6G4	Neurabin-1 isoform X2	si:ch211-269i23.2	Danio rerio
38875.4	58550.6	45250.6	49152	52252.4	64217.5	59816.7	44317.2	43971.9	35106	38497.3	44574.2	FALSE	A0A8M9PIV6	Ras-related protein Rab	rab38	Danio rerio
42728.4	31921.2	29114.9	28267.9	45934.7	31909.4	34038.3	24696.4	48528.4	41872.4	36284.4	32446.5	FALSE	A0A8M9PIX7	Protein Smaug homolog 2	samd4b	Danio rerio
14801.2	13588	18208.8	16638.4	16629.3	29439	26902.1	22974	52019.4	47432.5	37483.8	34018.9	FALSE	A0A8M9PJ75;Q9DGB8	Runt-related transcription factor	runx1;runxa	Danio rerio
55988	57313	70095.6	45609.6	55867.8	65709.5	54199.9	54073.6	49608.5	41734.9	44971.7	45628.8	FALSE	A0A8M9PJ94;A0A8M9PJA0;A0A8M9PWP8;A0A8M9PWQ2;A0A8M9PWQ6;A0A8M9Q2G1;A0A8M9Q2G6;A0A8M9Q2H0;A0A8M9Q7S3;A0A8M9Q7S7;A0A8M9Q7S9;A0A8M9QD64;A0A8M9QD69;A0A8M9QD73;Q9DE36	Slit homolog 2 protein isoform X4;Slit homolog 2 protein isoform X9;Slit homolog 2 protein isoform X5;Slit homolog 2 protein isoform X10;Slit homolog 2 protein isoform X15;Slit homolog 2 protein isoform X1;Slit homolog 2 protein isoform X6;Slit homolog 2 protein isoform X11;Slit homolog 2 protein isoform X3;Slit homolog 2 protein isoform X8;Slit homolog 2 protein isoform X13;Slit homolog 2 protein isoform X2;Slit homolog 2 protein isoform X7;Slit homolog 2 protein isoform X12;Slit homolog 2 protein precursor	slit2	Danio rerio
195990	198848	207104	197409	201468	204910	208693	200002	218074	224341	206859	208768	FALSE	A0A8M9PJG3;Q9PTF3	Nucleoside diphosphate kinase	nme3;ndpkz3	Danio rerio
196280	198028	207041	183840	235025	246692	235352	221572	297973	267842	287829	299828	FALSE	A0A8M9PJG7;A0A8M9PWW2;A0A8M9Q2N6;A0A8M9Q7X9;A0A8M9Q7Y3;A0A8M9QDC4;A0A8M9QDC9	Uncharacterized protein si:ch211-132g1.3 isoform X3;Uncharacterized protein si:ch211-132g1.3 isoform X4;Uncharacterized protein si:ch211-132g1.3 isoform X5;Uncharacterized protein si:ch211-132g1.3 isoform X2;Uncharacterized protein si:ch211-132g1.3 isoform X7;Uncharacterized protein si:ch211-132g1.3 isoform X1;Uncharacterized protein si:ch211-132g1.3 isoform X6	si:ch211-132g1.3	Danio rerio
101719	149435	119292	111277	117991	162964	134065	165184	106000	180866	103460	96232.4	FALSE	A0A8M9PJH3;Q98881	Cleavage and polyadenylation specificity factor subunit 4	cpsf4;nar	Danio rerio
85053.5	78950.4	80201.6	86416.7	77455.4	96407	89306.9	99991.9	90212.4	94945.4	96649.5	91477.9	FALSE	A0A8M9PJP0;A1L1F1	NADH dehydrogenase [ubiquinone] 1 alpha subcomplex assembly factor 3	ndufaf3	Danio rerio
58542.6	55932.3	54001.4	64627.6	57404.2	63997	56268.7	60544.5	60843.9	56027.6	49925	44993.2	FALSE	A0A8M9PJQ9	threonine--tRNA ligase	tars2	Danio rerio
44892.5	41949.4	48036.3	45969.5	42845.9	55212.6	46239.3	58036.1	45686.5	43013.1	45085.2	42348.5	FALSE	A0A8M9PJR4	Activating signal cointegrator 1 complex subunit 3	ascc3	Danio rerio
20790.6	15563.9	12981.5	10974.1	19071.8	13426.9	11291.9	10057.1	23688	21458.6	9220.76	12130.2	TRUE	A0A8M9PJU1	Plectin isoform X13	si:ch211-165e15.1	Danio rerio
21875.7	24400.6	18499.9	17727.5	29166.3	27877.3	25415.3	26882	29414.7	29804.9	32457.8	31489.6	FALSE	A0A8M9PJX3;E7F6D0	Nectin-2-like isoform X2;Poliovirus receptor-like isoform X1	si:ch73-22o12.1	Danio rerio
116658	105041	102989	133117	139399	190459	122660	178577	182805	148217	163631	143019	FALSE	A0A8M9PJZ0	Uncharacterized protein LOC110437975	LOC110437975	Danio rerio
9805.25	9281.02	6213.44	9319.02	8996.84	7389.14	9421.12	7508.64	9043.15	10159.9	6847.16	NaN	TRUE	A0A8M9PK17;A8E7D2	RNA methyltransferase;Pre-miRNA 5'-monophosphate methyltransferase	LOC568375;bcdin3d	Danio rerio
48436.7	40630.8	42764.2	44649.1	43318.5	57229.7	56477.3	49534.3	76149.5	68186.8	69847.9	68915.5	FALSE	A0A8M9PK26;A0A8N7TEE6	Uncharacterized protein LOC555502 isoform X2;Uncharacterized protein LOC555502 isoform X1	LOC555502	Danio rerio
18401.5	19974.6	18240.3	18431.7	30361.2	31157.3	30868	19299.7	41818.6	41931.1	42032.5	43021.9	FALSE	A0A8M9PK34	Uncharacterized protein LOC103908669	LOC103908669	Danio rerio
44345	44025.3	40781.7	37838.9	44472.1	33058.7	25276.2	31073.1	38068.3	38542.5	32925.5	33874.1	FALSE	A0A8M9PK41;Q503I9	Poly(A) RNA polymerase GLD2 isoform X1;Poly(A) RNA polymerase GLD2	papd4;tent2	Danio rerio
114754	105920	123364	125821	108700	117247	109880	120462	124145	122640	124887	121108	FALSE	A0A8M9PK50	Sphingosine kinase 2	sphk2	Danio rerio
17713.4	15866.2	24764.6	15994.2	18438.6	26544.5	17346.8	16336.9	25740.9	25678.8	23767.6	17543.2	FALSE	A0A8M9PKI0;F1R0I7	Signal peptide, CUB and EGF-like domain-containing protein 3 isoform X1;Scube3	scube3	Danio rerio
99155	101413	97125.2	84145.8	102238	116609	90929.3	126658	67375	43560.6	42047.6	39993.5	FALSE	A0A8M9PKI5;A1L231	Condensin complex subunit 2	ncaph;zgc:158618	Danio rerio
61065.2	60766.3	64545.2	61082.9	57698.6	54144.4	64313.9	57938.6	70867.4	74668.9	69610.9	65132.4	FALSE	A0A8M9PKI9;F1Q5A9	Ubiquitin conjugation factor E4 B isoform X1;Ubiquitin conjugation factor E4 B	ube4b;UFD2	Danio rerio
40783.8	40863.7	37086.2	35837.8	41397.1	49677.2	39861.9	37285.3	40878.2	41385.6	33482.9	37602.6	FALSE	A0A8M9PKP8;Q6DG19	Molybdate-anion transporter	mfsd5	Danio rerio
82259.6	107221	99371.9	84226.7	107744	149246	122211	122711	104417	89439.1	87187.5	85496.9	FALSE	A0A8M9PKU7;Q9DGL2	Sodium/potassium-transporting ATPase subunit beta	atp1b2a;wu:fc09e11	Danio rerio
738345	797032	879992	874731	653006	917555	755526	744079	866231	795231	787930	752457	FALSE	A0A8M9PKV4;A8WGS1;E9QJJ5;Q6NZ09	Proteasomal ubiquitin receptor ADRM1 isoform X2;ADRM1 26S proteasome ubiquitin receptor;ADRM1 26S proteasome ubiquitin receptor;Proteasomal ubiquitin receptor ADRM1	adrm1;adrm1b;adrm1a;adrm1b	Danio rerio
69332.7	74686.5	74981.9	72277.8	78886.9	89842.7	81636.7	83595.4	82312.9	84188.3	81893.2	79696.2	FALSE	A0A8M9PL07;A0A8M9PYM8	Rab-like protein 6 isoform X1;Rab-like protein 6 isoform X2	rabl6b	Danio rerio
9559.12	7843.2	8886.5	9740.33	8968.52	8540.99	9166.47	7637.46	15231.1	10651.9	12787.1	13277.3	FALSE	A0A8M9PLB0	Serine/threonine-protein kinase Nek3	nek3	Danio rerio
87280.9	79846.7	93134.8	96440.2	111250	124552	107814	114311	148417	132583	126114	120306	FALSE	A0A8M9PLD4	Serine/threonine-protein kinase	prkd2	Danio rerio
63398.8	69262.7	62446.2	60897.7	65754.7	58746	51782	45347.5	43242.5	47243.3	42771	37185.2	FALSE	A0A8M9PLE1	Disks large-associated protein 4	dlgap4a	Danio rerio
11927.5	9969.88	8197.81	7907.82	8158.82	NaN	6998.64	4662.67	9392.37	7779.94	NaN	NaN	FALSE	A0A8M9PLG3	Tetratricopeptide repeat protein 39B	ttc39b	Danio rerio
752473	716835	706910	706624	780928	770797	690356	709495	690164	694852	723713	704364	FALSE	A0A8M9PLJ7	Actin-related protein 3B isoform X3	actr3b	Danio rerio
21961.4	19428.6	19241.5	21477.7	20577.2	21117	22020.2	25876.5	28572.5	26470	28034.9	30512.2	FALSE	A0A8M9PLL8;E7FDW7	NLR family member X1 isoform X2;NLR family member X1	nlrx1	Danio rerio
39946	35762.5	37959	42011.1	43376.4	42179.8	46786.3	43779.6	52911.6	51809	47818	46980.8	FALSE	A0A8M9PLP7	LOW QUALITY PROTEIN: serine/threonine-protein kinase Nek9	nek9	Danio rerio
2331.54	1516.48	19528.1	45315.1	4586.71	12941.7	19084.3	6244.32	2863.38	6207.93	4536.01	15640.3	FALSE	A0A8M9PLQ3;A0A8M9PZA7;A0A8M9Q5V7;A0A8M9QA03;A0A8M9QF20	Colorectal mutant cancer protein isoform X5;Colorectal mutant cancer protein isoform X1;Colorectal mutant cancer protein isoform X2;Colorectal mutant cancer protein isoform X4;Colorectal mutant cancer protein isoform X3	mcc	Danio rerio
13831.6	23951.4	34167.6	10178.6	13253.3	40056.6	15893.3	8689.7	NaN	NaN	NaN	NaN	FALSE	A0A8M9PLR5	Phosphatidylinositol 3-kinase regulatory subunit gamma isoform X1	pik3r3b	Danio rerio
20379.3	15138.4	18076.8	18143.4	18284.9	30411	23577	24744.1	12112.1	15830.9	NaN	16667.5	FALSE	A0A8M9PLX6;A0A8M9PLY0;A0A8M9QF92;Q7T3B9	CMP-N-acetylneuraminate-beta-1,4-galactoside alpha-2,3-sialyltransferase isoform X1;CMP-N-acetylneuraminate-beta-1,4-galactoside alpha-2,3-sialyltransferase isoform X3;CMP-N-acetylneuraminate-beta-1,4-galactoside alpha-2,3-sialyltransferase isoform X2;CMP-N-acetylneuraminate-beta-1,4-galactoside alpha-2,3-sialyltransferase	st3gal3a;st3gal3a;st3gal3a;st3gal3	Danio rerio
156287	151475	158670	170365	152880	161345	172642	164116	175879	172142	172978	158372	FALSE	A0A8M9PM01	RNA binding protein fox-1 homolog	rbfox2	Danio rerio
109744	112575	114633	115574	104430	110598	115306	103186	97362.6	96655.8	89860	87176	FALSE	A0A8M9PM18;A0A8M9QFC3;A0A8M9QFC7	Dynamin-like 120 kDa protein, mitochondrial;Dynamin-like 120 kDa protein, mitochondrial;Dynamin-like 120 kDa protein, mitochondrial	opa1;fk62d06;opa1	Danio rerio
195388	183686	196109	236413	189660	179205	222961	216214	281517	310167	361069	354366	FALSE	A0A8M9PM25	NAD-dependent protein deacylase sirtuin-5, mitochondrial	LOC100536119	Danio rerio
58164.9	62966.5	90274.9	92455.6	37842.8	116480	80260.7	88652.1	38028.1	111493	96446.4	71937	FALSE	A0A8M9PM45;F1QLF9;Q7ZYW6	Origin recognition complex subunit 1	orc1;orc1l;orc1l	Danio rerio
36805.2	30772.8	41594	47869.7	21863.6	55589.9	73241.4	37216.1	41309.6	44829.1	33837.4	23158.9	FALSE	A0A8M9PMB1;F6NLJ7	FACT complex subunit SSRP1	ssrp1b	Danio rerio
4666.67	NaN	NaN	NaN	2149.69	NaN	6441.81	5699.57	7817.72	1145.58	3619.96	4204.58	FALSE	A0A8M9PMC7;A0A8M9Q009;A0A8M9QAJ1	Meiosis regulator and mRNA stability factor 1;Meiosis arrest female protein 1 isoform X3;Meiosis regulator and mRNA stability factor 1	marf1	Danio rerio
7525.44	NaN	7204.52	6571.23	4976.89	4429.8	6531.01	6703.85	8851.79	10398.2	15748.4	9320.43	TRUE	A0A8M9PME2	Protein SZT2-like	LOC110439855	Danio rerio
115364	161805	139563	126830	101820	175824	183837	138410	147965	153833	163659	100571	FALSE	A0A8M9PMF7	Zinc finger protein 1035	im:7152997	Danio rerio
23229.8	11931.7	16231.4	11207.8	17633.2	15273.3	15020.7	12123.2	24319.5	21606.9	22332.7	21498.3	FALSE	A0A8M9PML3	trans-L-3-hydroxyproline dehydratase	l3hypdh	Danio rerio
50169.4	44192.1	52435	55713.8	45430.8	44629.7	53509.6	56579.4	42068.7	40404.3	41579.4	38447	FALSE	A0A8M9PMN6	Fatty acyl-CoA reductase	fc22d12	Danio rerio
5427.72	3332.3	10576.4	7026.32	6550.91	6769.94	NaN	7824.52	4251.24	NaN	1250.84	NaN	FALSE	A0A8M9PMP9	Hexosyltransferase	b3gnt2l	Danio rerio
8259.46	9097.53	6729.21	NaN	5310.9	3493.06	2679.95	3013.16	6900.05	4806.65	2603.15	NaN	FALSE	A0A8M9PMW2;A0A8M9Q0L5	Phosphodiesterase	pde4ba	Danio rerio
146850	141572	158743	170669	157430	173970	170117	178181	185885	182051	178418	177157	FALSE	A0A8M9PMX0;A0A8M9Q6X7;A0A8M9Q6Y2;A0A8M9Q6Y7;A0A8M9QB36;A0A8M9QG48	Dedicator of cytokinesis protein 7 isoform X4;Dedicator of cytokinesis protein 7 isoform X1;Dedicator of cytokinesis protein 7 isoform X6;Dedicator of cytokinesis protein 7 isoform X13;Dedicator of cytokinesis protein 7 isoform X3;Dedicator of cytokinesis protein 7 isoform X2	dock7	Danio rerio
61518.7	56608.4	64013.9	63723.5	60570.7	65075.4	63883.9	69941.7	80095.2	72865.6	72955.3	73158.9	FALSE	A0A8M9PMY5;A0A8M9PYL9	Protein MON2 homolog	mon2	Danio rerio
56459.2	45247.2	54346.2	49611.7	60945.1	54090.6	63327.2	65100.3	93680.7	94187.7	93630.1	92723.8	FALSE	A0A8M9PN24;A0A8M9PU90	Autophagy-related protein 2 homolog A isoform X1;Autophagy-related protein 2 homolog A isoform X2	si:ch73-45o6.2	Danio rerio
13199.6	10381.6	6458.78	NaN	NaN	NaN	NaN	NaN	NaN	NaN	19224.4	1418.03	TRUE	A0A8M9PN26;Q8JHH5	Uncharacterized protein C1orf109 homolog isoform X1;AFG2-interacting ribosome maturation factor	c19h1orf109;airim	Danio rerio
780185	740960	783347	769579	651877	690874	632582	639524	705021	768651	688179	740116	FALSE	A0A8M9PN72;Q4V966	Septin	sept7a	Danio rerio
336967	281234	294078	299806	286243	316220	269121	279105	287325	266019	239167	232924	FALSE	A0A8M9PN87	ATP-binding cassette sub-family F member 1 isoform X1	abcf1	Danio rerio
26456.6	19487.8	23995.5	27286.8	38905.6	22741.8	37778.9	23633.1	65162.7	90868.4	73500.6	79231.1	FALSE	A0A8M9PND3	NFX1-type zinc finger-containing protein 1	znfx1	Danio rerio
49069.2	41423.6	46978	50076.4	41146.4	62754.2	62435.4	69354.6	69037.4	68779.9	65778	58742.3	FALSE	A0A8M9PNG0	Lysophosphatidylcholine acyltransferase 1-like	LOC101884921	Danio rerio
223197	152108	209699	205195	172297	184449	199130	316191	372738	412554	372212	445718	FALSE	A0A8M9PNK3	Fumarylacetoacetase	fah	Danio rerio
72013.2	73227.8	73194.6	71646.3	67434	73009.2	68595.4	72488.9	63374.4	50500.4	47053.1	47738.2	FALSE	A0A8M9PNK8	Transportin-2	LOC100005536	Danio rerio
22815.6	24948.1	21834.5	17962.1	21191.6	28933	22195.3	21940.9	21763.3	21237.1	16919.1	15776.6	FALSE	A0A8M9PNL3;Q6TV19	Endoribonuclease Dicer	dicer1	Danio rerio
15429.4	15296.6	13045.4	12944.2	16055.9	17141	16809.1	15069.2	16480.4	16813.3	17364.2	19266.9	FALSE	A0A8M9PNM3;A0A8M9PNM8;A0A8M9PNN3;A0A8M9PNN8;A0A8M9Q183;A0A8M9Q190;A0A8M9Q197;A0A8M9Q1A3;A0A8M9Q7J8;A0A8M9Q7K5;A0A8M9Q7L2;A0A8M9Q7L7;A0A8M9QBP1;A0A8M9QBP6;A0A8M9QBQ1;A0A8M9QBQ7;A0A8M9QGN8;A0A8M9QGP6;A0A8M9QGP9;Q4H4B6	Protein scribble homolog isoform X4;Protein scribble homolog isoform X8;Protein scribble homolog isoform X13;Protein scribble homolog isoform X18;Protein scribble homolog isoform X5;Protein scribble homolog isoform X9;Protein scribble homolog isoform X14;Protein scribble homolog isoform X19;Protein scribble homolog isoform X1;Protein scribble homolog isoform X6;Protein scribble homolog isoform X10;Protein scribble homolog isoform X15;Protein scribble homolog isoform X3;Protein scribble homolog isoform X7;Protein scribble homolog isoform X12;Protein scribble homolog isoform X17;Protein scribble homolog isoform X2;Protein scribble homolog isoform X11;Protein scribble homolog isoform X16;Protein scribble homolog	scrib	Danio rerio
163237	175360	201322	198103	158969	186775	178523	173890	175158	170547	164381	169342	FALSE	A0A8M9PNP7;A0A8M9QGR2;Q802Y4	Heterogeneous nuclear ribonucleoproteins C1/C2 isoform X2;Heterogeneous nuclear ribonucleoproteins C1/C2 isoform X4;Heterogeneous nuclear ribonucleoproteins C1/C2	zgc:55733;zgc:55733;Hnrpc	Danio rerio
80972.7	35297.2	43861.2	48873.2	48937.4	47078.2	41050.3	45504.2	35679.8	25591.4	30261.5	29307.3	FALSE	A0A8M9PNQ1	EEF1A lysine methyltransferase 2 isoform X1	mettl10	Danio rerio
107464	108786	96730.6	104868	99744.4	118655	98294.7	113877	139579	129742	117872	120042	FALSE	A0A8M9PNX0;E7EXY5	Echinoderm microtubule-associated protein-like 1 isoform X4;EMAP-like 1	eml1;wu:fj01a06	Danio rerio
73719.4	18698.3	35429.4	12086.1	6332.95	20423.8	13523	17378.2	7112.14	9463.52	24074.9	5665.01	FALSE	A0A8M9PP14	Pleckstrin homology domain-containing family G member 3-like	LOC101885278	Danio rerio
37020.6	41654.3	40920.6	39147.1	34127.1	40302.4	30971.5	26178.7	20253.3	17042.1	14248.3	9792.88	FALSE	A0A8M9PP26;F1R9T9	Protein LTV1 homolog	ltv1;c6orf93	Danio rerio
132801	134741	130534	142157	123264	132826	123490	119710	132897	133122	122878	125772	FALSE	A0A8M9PP61;Q6IQG3	Protein farnesyltransferase subunit beta	fntb;wu:fb99h09	Danio rerio
294891	316164	301710	306053	298790	380699	332964	346158	355355	336512	331845	354762	FALSE	A0A8M9PP65;Q6DI34	Lamin-B receptor isoform X1;Lamin-B receptor	lbr;wu:fc47b04	Danio rerio
40667.2	34212.2	33560.9	32434.2	45589.1	34162	39350.4	28721.2	56622	46543.3	44966.1	28563.8	FALSE	A0A8M9PPA7	Protein Churchill	churc1	Danio rerio
21167.4	31183.7	21041.5	18900.8	22558.1	26160.6	19351.7	16011.7	12164.6	7936.01	6508.58	6320.3	FALSE	A0A8M9PPG7;E7FH29	4-hydroxyphenylpyruvate dioxygenase	LOC110438534;fj39d06	Danio rerio
426675	395052	391132	372189	292832	349960	332592	361996	280811	275706	268579	262592	FALSE	A0A8M9PPG9	Exportin 1 (CRM1 homolog, yeast) b	xpo1b	Danio rerio
5364.7	4333.06	5281.7	2908.22	3946.24	4646.8	2995.47	6944.51	NaN	NaN	NaN	NaN	TRUE	A0A8M9PPS7;F1QNS6	Mitotic checkpoint serine/threonine-protein kinase BUB1 isoform X2;BUB1 mitotic checkpoint serine/threonine kinase	bub1	Danio rerio
28105.9	21264	22700.4	15785.4	27706.3	28657	34268	30475.8	24485.1	25236.1	19306.5	23543.5	FALSE	A0A8M9PPY9;A0A8M9PSZ3;A0A8M9PXC1;A0A8M9Q0N6	non-specific serine/threonine protein kinase	mast3a	Danio rerio
17452.2	18684.9	16304.5	9657.2	17693.3	21626.4	10323.9	14062.8	13071.4	15602.4	15410	7063.74	FALSE	A0A8M9PQ05;E9QGS0	Uridine-cytidine kinase	si:ch211-243j20.2	Danio rerio
196748	206859	184235	191707	207050	253379	223911	220304	206222	207145	173336	168890	FALSE	A0A8M9PQ26;A0A8M9Q392	Oxysterol-binding protein	osbpl1a	Danio rerio
216298	265985	296075	257147	191910	333669	264553	287254	64335.3	46729.2	47988.4	45786.6	FALSE	A0A8M9PQA6;Q1LYS1	Semaphorin-3E isoform X1;Sema domain, immunoglobulin domain (Ig), short basic domain, secreted, (semaphorin) 3E	sema3e;fj37c11	Danio rerio
41773	26395.9	48036.7	58086.6	24847.7	27397.2	27964.9	36589.4	8020.81	NaN	14527	18198	FALSE	A0A8M9PQA7	Serine/threonine-protein kinase Chk1	chek1	Danio rerio
50200.3	51051.3	52288.5	48470.7	44263.2	57599.3	48341	44268.8	49500.7	40844.2	34322.4	34908.8	FALSE	A0A8M9PQB6	Lissencephaly-1 homolog	pafah1b1b	Danio rerio
13009.5	10150	12654.6	9066.25	13540.2	16716.8	14446.4	17530.1	26404	21623	25932.5	25372.5	FALSE	A0A8M9PQD8;Q6DBU8	Lipase member H isoform X1;Lipase member H	lipia;liph	Danio rerio
16753	19544.6	17794.3	22584.6	30393.2	18427.5	15803.2	32395.6	17591.7	17847.4	11305.8	10183.3	FALSE	A0A8M9PQE3;A0A8M9PTT5;Q1LVP6	BRCA1-A complex subunit Abraxas isoform X2;BRCA1-A complex subunit Abraxas isoform X1;BRCA1-A complex subunit Abraxas 1	abraxas2a;abraxas2a;abraxas1	Danio rerio
21440.8	21001.9	21505	22422.6	20622.9	20282.4	19958	27105.3	21003.2	24296.9	22355.6	19469.6	FALSE	A0A8M9PQG3	Rho guanine nucleotide exchange factor 17-like	LOC110438079	Danio rerio
13631.5	7153.36	5493.94	4298.06	12269.4	12348.1	7442.16	10283.1	5303.8	10477.2	NaN	1202.38	FALSE	A0A8M9PQJ6;A0A8M9Q5B3	HAUS augmin-like complex subunit 7 isoform X2;HAUS augmin-like complex subunit 7 isoform X1	haus7	Danio rerio
190601	180781	190211	176881	180971	212576	212190	215851	206057	217514	187966	194144	FALSE	A0A8M9PQK9;Q7T002	Proteasome subunit beta	psmb7;C167P9.3	Danio rerio
38110.3	42330	39201.6	43293.5	42567.6	43796.1	49490.5	52134.2	45696.2	44732.4	41513.8	54072.7	FALSE	A0A8M9PQQ3	Inositol 1,4,5-trisphosphate receptor	itpr2	Danio rerio
507602	486005	553726	596051	537462	594336	662570	597340	639536	640102	691356	656213	FALSE	A0A8M9PQQ8;Q8AYH1	Peroxisomal multifunctional enzyme type 2 isoform X1;17-beta-hydroxysteroid dehydrogenase type 4	hsd17b4;zgc:55545	Danio rerio
277162	300194	336095	327887	268315	290684	237714	298595	224456	242415	241787	243744	TRUE	A0A8M9PQT7;Q6IQ56	Small nuclear ribonucleoprotein Sm D3	snrpd3;zgc:86943	Danio rerio
10261.9	20662.4	15268.9	23269	13052.7	46533.1	13003.1	22297.2	17949.7	13809.8	10236.3	NaN	FALSE	A0A8M9PQU9;A0A8N7T7R5	receptor protein-tyrosine kinase	ddr2l	Danio rerio
217652	219150	231982	229852	247909	245299	284272	244014	275539	265717	260919	252406	FALSE	A0A8M9PQW2	AP-3 complex subunit beta	ap3b1	Danio rerio
68028.8	75130.8	83772.2	59791.5	83538.2	57185.4	33163.7	46761.1	18294.2	29023	25020.3	18446.7	FALSE	A0A8M9PQY2	Uncharacterized protein si:dkey-12l12.1	si:dkey-12l12.1	Danio rerio
10353	12706.8	17590.1	7655.51	13022.8	11287.1	9384.17	9229.61	6625.84	3709.88	2322.62	2363.07	FALSE	A0A8M9PR46;Q6DC03	Polycomb protein suz12-A isoform X1;Polycomb protein suz12-A	suz12a	Danio rerio
69296.9	70937	74153.8	64580.5	62486.5	60682.6	76193.5	67750.3	62276.5	53399.1	56231.1	55185.6	FALSE	A0A8M9PR97;K7DY29	carnitine O-palmitoyltransferase	cpt1ab	Danio rerio
64410.9	65110.3	61704.8	54224.2	46988.3	68123.5	59613.5	57310.7	61470.2	47943.1	45005.2	42497.7	FALSE	A0A8M9PRC2;Q6TGU2	Nucleoporin seh1 isoform X1;Nucleoporin SEH1	seh1l	Danio rerio
37345.3	26169.8	30899.8	29098.1	44708.6	32095.7	33079.5	33018.1	84597.8	77429.5	85180.9	73555	FALSE	A0A8M9PRD9;F1QLG4	Heparan sulfate 2-O-sulfotransferase 1 isoform X2;Heparan sulfate 2-O-sulfotransferase 1 isoform X1	hs2st1b	Danio rerio
25918.2	41917.8	30368.9	30313.1	34907	15467.5	29738.2	29792.1	32592	42279.9	26634.6	26150.5	FALSE	A0A8M9PRK7	Methyltransferase-like protein 7A	si:ch211-173n18.4	Danio rerio
35689.7	33678.6	38765.2	32052.3	35251	28258.8	33456.5	29987.4	41297	28374.5	30728.3	26715.6	FALSE	A0A8M9PRS4;Q1L987	ATP synthase mitochondrial F1 complex assembly factor 1 isoform X1;ATP synthase mitochondrial F1 complex assembly factor 1	atpaf1	Danio rerio
8223.44	NaN	NaN	NaN	6354.88	NaN	NaN	NaN	NaN	NaN	NaN	NaN	FALSE	A0A8M9PRS7;A0A8M9QAI5	Caspase recruitment domain-containing protein 8 isoform X3;Caspase recruitment domain-containing protein 8 isoform X2	si:ch211-195h23.3	Danio rerio
58270	56233.4	32602.8	32663.3	46431.2	30276.4	40602	26231.3	45596.3	48529.4	44404.6	65460.4	FALSE	A0A8M9PRW3;A7MBY6	Choline/ethanolaminephosphotransferase 1 isoform X1;Choline/ethanolamine phosphotransferase 1b	cept1b;CH1073-272H17.1	Danio rerio
112684	111168	122909	122893	109367	119357	115266	120612	106082	101334	107054	104744	FALSE	A0A8M9PS13;E7F2S4	Paraplegin isoform X2;Paraplegin isoform X1	spg7	Danio rerio
18925.5	19020.7	16419.7	17329.6	18183.8	18503.9	13278.9	19593.9	23771.6	23557.6	20385.3	18204.3	TRUE	A0A8M9PS15;A0A8M9QJL5	LIM domain only protein 7 isoform X4;LIM domain only protein 7 isoform X8	lmo7a	Danio rerio
17932.5	15240	7570.46	26631.4	29784.7	10857.9	11567	16832.5	18590.8	28362.9	25112.9	19869.4	FALSE	A0A8M9PS43;A0A8M9PVM5;A0A8M9Q7K6;A3KQG8;Q1MTG3	Neoverrucotoxin subunit alpha-like;Stonustoxin subunit beta-like;Stonustoxin subunit beta-like;Neoverrucotoxin subunit alpha-like;Si:dkey-286j15.3	LOC108181107;LOC108181106;LOC110439112;LOC110437713;si:dkey-286j15.3	Danio rerio
32089.6	29064.2	32628.3	32327.3	33556.2	30310.8	34100.7	35692.9	43776.1	47326.2	47896.8	46307.7	FALSE	A0A8M9PS55	Torsin-1A-interacting protein 2	si:dkeyp-82a1.6	Danio rerio
14146.1	12342.3	14056	10291.6	14149.5	11899.6	11788.7	11193.4	14660.8	17437.4	12229.3	14869.2	FALSE	A0A8M9PS63	CLIP-associating protein 1 isoform X2	clasp1a	Danio rerio
35852.8	31839.9	44296.1	32822	46094.4	27456.3	31279.2	30119.8	91750.2	110636	102005	119495	FALSE	A0A8M9PS88;A0A8M9QJR2;B0S8G5	Collagen type XVIII, alpha 1 isoform X3;Collagen type XVIII, alpha 1 isoform X1;Col18a1 protein	col18a1a;col18a1a;col18a1	Danio rerio
1039300	1091360	1125760	1040090	1020380	1160530	1087040	1020090	790973	746605	747425	730645	FALSE	A0A8M9PS93;A0A8M9Q4N5;A0A8M9QFI7;A0A8M9QFJ0;A0A8M9QJR9	RNA helicase	ddx3a	Danio rerio
26379	21253.6	25254.5	22416	25844.5	21955.9	20235.5	20859.2	21549.7	19454.9	17178.1	17449.5	FALSE	A0A8M9PSC1	AT-rich interactive domain-containing protein 1A	arid1ab	Danio rerio
173531	206230	194376	228975	200504	214474	249817	160431	221554	180487	166797	148874	FALSE	A0A8M9PSH6	Acetyl-CoA acetyltransferase, cytosolic isoform X1	acat2	Danio rerio
29125.3	29457.8	33097.7	31487.2	23821.7	35998.1	27535.5	25678.3	23048.1	19555.8	19285.9	17501.2	FALSE	A0A8M9PSI6	E3 ubiquitin-protein ligase UBR7 isoform X1	ubr7	Danio rerio
33879.1	14322.9	27477.5	25833.1	37082.6	16427.7	24431.6	22058	118375	115716	108448	99549.6	FALSE	A0A8M9PSK5;A0A8M9QK52	Collagen alpha-3(VI) chain-like isoform X1;Collagen alpha-3(VI) chain-like isoform X2	LOC108191316	Danio rerio
128628	122647	126916	130881	128515	135153	129373	133500	152142	141909	149625	141077	FALSE	A0A8M9PSM0	receptor protein-tyrosine kinase	ephb3	Danio rerio
10234.5	14199.2	9795.5	4750.54	4656.35	10215.1	11603.8	5981.37	4901.06	22345.6	38197.5	3638.13	FALSE	A0A8M9PSN9;Q5RFU5	Cyanocobalamin reductase / alkylcobalamin dealkylase	mmachc	Danio rerio
9567.24	10919.5	9061.19	11300.5	11180.6	8656.73	9576.86	9277.84	11620.8	10855.2	8869.98	9964.35	FALSE	A0A8M9PSP0;A0A8M9Q6L6	Serine/arginine repetitive matrix protein 2;Uncharacterized protein si:ch211-195b21.5	si:ch211-195b21.5	Danio rerio
64233.9	63981.9	69293.1	65399.3	61804	61257.4	58259.3	56033	53311.5	52091.6	49442.7	53445.5	FALSE	A0A8M9PSQ1;Q2TTK0	Cation-independent mannose-6-phosphate receptor isoform X1;Cation-independent mannose 6-phosphate receptor	igf2r;si:ch211-214g8.2	Danio rerio
25521.7	27529.2	27571.4	27320.6	29263.3	31477.4	26592.6	25551.1	23806.8	23793.4	17643.1	18981.2	FALSE	A0A8M9PST5	E3 SUMO-protein ligase PIAS1 isoform X1	pias1b	Danio rerio
8432.23	8310.54	NaN	9162.32	7572.03	4906.94	10910.6	12784.4	10778.8	14125.1	11634.3	7768.43	FALSE	A0A8M9PSV2;A0A8M9PYB5;A0A8M9Q027;A0A8M9Q3C9;A0A8M9Q4P7;A0A8M9Q9B2;A0A8M9QL56	BBX high mobility group box domain-containing;HMG box transcription factor BBX isoform X5;BBX high mobility group box domain-containing;HMG box transcription factor BBX isoform X3;HMG box transcription factor BBX isoform X7;HMG box transcription factor BBX isoform X6;HMG box transcription factor BBX isoform X4	bbx	Danio rerio
53024.4	64024.3	78550.2	87848.5	60899.6	84658.6	71938.3	63948.9	55413.8	70567.4	38752.6	53397.3	FALSE	A0A8M9PSZ1	TAR DNA-binding protein 43	tardbpl	Danio rerio
32917.6	28429.5	29212.1	30957.3	34457.9	29638.1	34887.4	31630.7	41048	44806.8	44298.8	47149.9	TRUE	A0A8M9PT21;B0S5V5	protein-serine/threonine phosphatase	ctdsp1	Danio rerio
18596	15683.4	22894.5	20010.2	39114.6	20956	14975.5	22752.8	43906.6	46774.2	45719.3	48414.1	FALSE	A0A8M9PT57	CD302 antigen-like	cd302	Danio rerio
65934.4	60294.1	72560.4	66563.4	43948.4	57166.3	51211.7	31376.3	35859.3	27287.2	30124.5	26531.2	FALSE	A0A8M9PT95	Ribosomal RNA processing protein 1 homolog A-like	LOC110437880	Danio rerio
140142	153573	156760	139504	168220	191864	169524	160143	182855	174024	157907	178038	FALSE	A0A8M9PTH8	Solute carrier family 12 member 2 isoform X1	slc12a2	Danio rerio
283483	324130	284067	293238	291714	260605	271350	279098	259989	290040	309876	311978	TRUE	A0A8M9PTI3;Q6AZC9	Septin	sept5b	Danio rerio
153532	134302	155636	137995	171872	146376	122695	161791	275209	291247	273459	266712	FALSE	A0A8M9PTJ2;F1QY34	Low-density lipoprotein receptor-related protein 1 isoform X1;Low density lipoprotein receptor-related protein 1Ab	lrp1ab	Danio rerio
40626.4	41686.1	40007.2	41489.5	38488.7	42910.1	40972.3	46275.5	30814.9	29536.3	29782.7	31524	FALSE	A0A8M9PTK4;A0A8M9Q402;A0A8M9QN06;E7FH23	Actin filament-associated protein 1-like 2 isoform X4;Actin filament-associated protein 1-like 2 isoform X1;Actin filament-associated protein 1-like 2 isoform X1;Actin filament-associated protein 1-like 2	afap1l2	Danio rerio
55415	56347.4	49989.7	42017.2	41606.6	54727.3	41516.9	51266.4	50399.4	31789.9	33469.7	30892.1	FALSE	A0A8M9PTQ6	WD repeat-containing protein 70	wdr70	Danio rerio
20488.5	5556.12	19485.5	5124.09	39285.2	24320.7	16788.1	5811.53	45970	20692.2	9818.3	2123.76	FALSE	A0A8M9PTS0;A0A8N7UVX0;E7FGT1	Cell cycle and apoptosis regulator protein 2 isoform X2;Cell cycle and apoptosis regulator protein 2 isoform X1;Cell cycle and apoptosis regulator 2	ccar2	Danio rerio
84041.1	79491.7	89028.9	84189.7	76026.8	79326.7	79474.6	74005.2	89019.5	84811.3	78093.4	73056.2	FALSE	A0A8M9PTS4	NACHT, LRR and PYD domains-containing protein 12-like isoform X1	LOC101885252	Danio rerio
22582.3	24244.9	21418.8	20535.1	26317.6	21173.5	23583.6	24973.1	23072.4	22168.9	28418.2	25699.8	FALSE	A0A8M9PTT3	PH and SEC7 domain-containing protein 3	psd3l	Danio rerio
46171.8	59814.2	53627.1	55499.4	59863.7	70372.8	73669.5	55325.6	58261.4	60545.1	57407.5	49440.9	FALSE	A0A8M9PTU1	StAR-related lipid transfer protein 4	stard4	Danio rerio
14420.4	11569.8	11257.3	10447.7	12488	13544.7	10700.4	12338.6	20579.6	20555.9	19849.7	18696.7	FALSE	A0A8M9PTY0;A0A8M9QCD7;A0A8M9QGW7;A0A8M9QKY4;E7EXM8	DEP domain-containing protein 5 isoform X4;DEP domain-containing protein 5 isoform X5;DEP domain-containing protein 5 isoform X2;DEP domain-containing protein 5 isoform X1;DEP domain-containing 5, GATOR1 subcomplex subunit	depdc5	Danio rerio
156571	130306	141985	120104	120025	165047	132497	133018	84644.2	72876.1	61349.2	71029.1	TRUE	A0A8M9PTZ8	Serine protease HTRA2, mitochondrial isoform X2	LOC101883763	Danio rerio
102815	98459.1	99166.2	109462	91052.2	95530.1	87757.4	102492	73677.3	75039.9	64936.9	63046.6	FALSE	A0A8M9PU00	Transforming acidic coiled-coil-containing protein 1 isoform X1	tacc1	Danio rerio
319884	312606	348098	362442	251852	284164	303671	272442	256242	237891	236441	222926	FALSE	A0A8M9PU12	Serine protease HTRA2, mitochondrial-like isoform X2	LOC562245	Danio rerio
59284	NaN	67412.5	67479.3	80048.6	72576.7	92848.9	69659.8	149251	164545	152142	161988	FALSE	A0A8M9PU63	Lysosome membrane protein 2	wu:fj81e10	Danio rerio
219841	218454	244771	216840	201373	234464	182382	184574	235210	239786	192729	184564	FALSE	A0A8M9PU64;A0A8M9Q078	Non-muscle caldesmon isoform X1;Non-muscle caldesmon isoform X2	cald1a	Danio rerio
79506.6	87722.8	84060.4	82492	77572.9	96997.3	80364.5	80430.1	57558.4	50599	45513.5	53962.4	FALSE	A0A8M9PUD8	Formin-binding protein 1-like isoform X13	LOC562049	Danio rerio
213793	227607	193637	212813	221770	213346	205198	219127	215135	224970	225590	218604	FALSE	A0A8M9PUE5;Q5RHZ6	N(6)-L-threonylcarbamoyladenine synthase;tRNA N6-adenosine threonylcarbamoyltransferase	osgep	Danio rerio
600616	590178	616120	655815	580010	586486	566256	621441	642561	633295	604059	600456	FALSE	A0A8M9PUQ8	Heterogeneous nuclear ribonucleoprotein A1 isoform X4	hnrnpa1a	Danio rerio
19003.6	12963.4	20926	19278	8230.03	26891.7	9090.86	20629.4	11620.7	5267.75	7590.17	6685.38	FALSE	A0A8M9PUR9;X1WB90	Tapasin-related protein-like isoform X2;Dehydrogenase/reductase (SDR family) member 13b.1	si:ch211-108p6.4	Danio rerio
30506	25142.2	26893.9	20583.9	19127.8	27632.5	18251.8	29489.7	11623.7	6636.71	6600.07	7097.56	FALSE	A0A8M9PUU2;F1R3B9	Fanconi anemia group I protein isoform X1;FA complementation group I	fanci;fc21c10	Danio rerio
83969.1	64421.4	87805.7	84505.5	93239.4	70029.5	98811.1	92907.1	156265	172844	169376	173164	FALSE	A0A8M9PV15;B2XCL9	DCC-interacting protein 13-alpha isoform X1;Appl1	appl1	Danio rerio
14414.1	16462.1	16109.2	13797	14940.2	16194.5	15287.5	11191.6	15935.1	11941.2	12645.4	13569.7	FALSE	A0A8M9PV68	DENN domain-containing protein 2A	si:dkey-82f1.1	Danio rerio
27154.6	28418	26968.2	24221	38182.5	38082.2	40489.4	29700.6	46034.6	44674	47658.3	43420.4	TRUE	A0A8M9PVM4;Q6DG32;Q6P036	Solute carrier family 25 member 36-A isoform X1;Solute carrier family 25 member 36-A;Solute carrier family 25 member 33	slc25a36a;slc25a36a;slc25a33	Danio rerio
1105870	1239450	1240910	1193240	1243590	1370630	1300140	1290630	1467100	1596300	1509470	1663680	FALSE	A0A8M9PVS9;F1RDG4	Keratin, type II cytoskeletal 8 isoform X2;Keratin, type II cytoskeletal 8 isoform X1	si:dkey-222f2.1	Danio rerio
40079.2	38482.6	41764.6	43240.3	42023.3	48684.6	42536.5	42319.9	46632.6	39914.2	43895.5	40904.7	FALSE	A0A8M9PW15	Tuberin isoform X4	tsc2	Danio rerio
17789.9	15172.3	20123.4	21379.8	21177.7	15361.8	18244.6	18467.6	35262.3	38201	35383	41769.8	FALSE	A0A8M9PW23	Supervillin isoform X2	svila	Danio rerio
14822.9	11675.3	15443.4	17034.5	20536.5	12247	22514.6	23349	34832.4	39174.5	36185.4	35511.4	FALSE	A0A8M9PW37	Arf-GAP with coiled-coil, ANK repeat and PH domain-containing protein	LOC110438288	Danio rerio
34240.3	39567.1	39372.1	46397.2	45361.5	47767.7	45682.5	50192.5	44413.5	46280	46234.6	49946	FALSE	A0A8M9PWE0;Q7SZP2	UPF0690 protein C1orf52 homolog isoform X1;UPF0690 protein C1orf52 homolog	zgc:65873	Danio rerio
45607.5	52639.3	46299.7	43955.9	50355.3	56498.8	46803	42037.9	24887.7	22926.8	22607.4	20826	FALSE	A0A8M9PWQ5;F1QWG3	Uridine-cytidine kinase	uckl1b	Danio rerio
12744.9	13571.8	9462.64	4791.7	2007.19	7115.27	13542	4399.36	8606.36	5286.15	NaN	NaN	FALSE	A0A8M9PWS6	Nuclear body protein SP140-like protein	sp100.1	Danio rerio
111534	99043.9	117811	128534	119274	120736	123894	136053	149752	155344	155962	177528	FALSE	A0A8M9PWT2	Emerin isoform X1	emd	Danio rerio
6315340	6874440	6372100	6553320	5719590	6492590	5734070	5245660	5698460	5498240	5213500	5061300	FALSE	A0A8M9PWT6	Filamin-A isoform X3	flna	Danio rerio
119286	122025	123461	140106	95605.9	104330	112324	116984	92628.6	101173	113121	112520	FALSE	A0A8M9PWT9	Mitochondrial thiamine pyrophosphate carrier isoform X1	slc25a19	Danio rerio
51933.6	48166.4	47726.4	52120.6	51548.9	NaN	65126.3	NaN	69860.6	74407.6	87053.3	99692.4	TRUE	A0A8M9PWU7;Q1L911	Nurim	LOC110438535;nrm	Danio rerio
49926.5	52726.6	62876.5	62014.6	45425.7	54018.7	46297.4	42964.9	41006.4	45086.3	31959.5	46041.6	TRUE	A0A8M9PWZ3	Ephrin type-A receptor 2 isoform X2	epha2b	Danio rerio
613364	593268	640122	639170	591405	564418	581585	644852	606383	652384	609612	612351	FALSE	A0A8M9PX41;Q802Z5	Non-POU domain-containing octamer-binding protein isoform X2;Non-POU domain-containing octamer-binding protein	nono;wu:fb40d10	Danio rerio
32110.9	43692.5	35542.3	43304.6	37238	28992.1	30167.8	25421.4	23735.6	23932.6	21586.6	18365.1	FALSE	A0A8M9PX43;A0A8M9PXU8;E7F496	GTPase IMAP family member 4 isoform X3;GTPase IMAP family member 4 isoform X2;GTPase IMAP family member 4	prlh2;prlh2;gimap4	Danio rerio
165549	130262	130914	119174	141268	115352	105517	115700	142763	137931	135231	128184	FALSE	A0A8M9PXA5	Aminoacyl tRNA synthase complex-interacting multifunctional protein 2 isoform X1	aimp2	Danio rerio
3613.34	3172.74	3085.77	3449.05	3352.3	1317.87	3845.69	3312.92	7062.2	7983.68	7626.1	4965.49	FALSE	A0A8M9PXA8	AarF domain-containing kinase 2	adck2	Danio rerio
126231	132774	141172	143633	157348	154381	161321	154401	164298	156011	155417	165989	FALSE	A0A8M9PXC6;Q803I6	ATP-binding cassette sub-family D member 3 isoform X1;ATP-binding cassette sub-family D member 3	abcd3a;zgc:55740	Danio rerio
28663	12442	13606.6	10458.2	11595.2	12591.4	12314.8	12212.9	11550.1	8925.79	9773.72	11972.1	FALSE	A0A8M9PXE3;Q1ECX4	Serine/threonine-protein kinase tousled-like 2 isoform X1;Serine/threonine-protein kinase tousled-like 2	tlk2	Danio rerio
30636.1	29876.5	36061.3	33545.5	32117.1	28415.9	34462	32424.5	38481.4	39957.8	37118.4	33552.8	FALSE	A0A8M9PXG2;A0A8M9Q9D6	Mediator of RNA polymerase II transcription subunit 1	med1	Danio rerio
11613.2	9306.42	10200.6	11207.8	10208.6	10512.9	10928.9	12579.8	17798	15985.5	15684.3	17789.2	FALSE	A0A8M9PXG7	Uncharacterized protein LOC110440161	LOC110440161	Danio rerio
197553	200072	189822	180119	206871	228031	212493	203469	161615	150127	150031	145275	FALSE	A0A8M9PXS5;Q6DBV6	Cancer-related nucleoside-triphosphatase isoform X1;Cancer-related nucleoside-triphosphatase	ntpcr;zgc:92420	Danio rerio
1676030	1268920	1438750	1434700	1436770	1414950	1338900	1165380	1856440	1637740	1406200	1318380	FALSE	A0A8M9PXW8	PI-PLC X domain-containing protein 1-like	LOC100151335	Danio rerio
60989.4	62521.7	60977.2	62183.3	62532.1	80201.3	71400.1	71380.2	67230	58444.8	60014.9	54351.4	FALSE	A0A8M9PY01	Si:dkey-82j4.2	si:dkey-82j4.2	Danio rerio
4794.02	11013.5	3980.06	3716.31	5043.34	14367.2	14938	7503.42	4930.06	15334.1	7261.51	3686.87	FALSE	A0A8M9PY25	Phosphodiesterase	pde1ca	Danio rerio
60507.9	49851.9	52212.9	47121.9	48642	48442.9	71900.9	43652.5	70336.7	67448.3	60754.7	63212.3	FALSE	A0A8M9PY34;A2BFP5	Solute carrier family 12 member 9 isoform X1;Solute carrier family 12 member 9	slc12a9	Danio rerio
21494	19428.7	21105.3	23593	33666.1	26400.1	46358.4	22323.5	40598.1	37706.4	40348	34718.6	FALSE	A0A8M9PY62;B8XY56	Ribonuclease T2 isoform X1;Ribonuclease T2	rnaset2	Danio rerio
8460.92	15741.1	11694.2	11441.8	3783.26	11227.4	13353.5	12789.8	14772.5	23243.9	15818.4	11995.9	FALSE	A0A8M9PY65;A0A8M9Q9B1;A0A8M9QEJ6	Uncharacterized protein si:dkey-27p18.3 isoform X3;Uncharacterized protein si:dkey-27p18.3 isoform X2;Uncharacterized protein si:dkey-27p18.3 isoform X1	si:dkey-27p18.3	Danio rerio
9558.75	11531.6	12246.2	9056	10267	NaN	10904.1	13092.8	15779.8	15592.5	14490.4	14857.9	FALSE	A0A8M9PY74;Q642J5	RNA binding protein fox-1 homolog;RNA binding protein fox-1 homolog 1	rbfox1	Danio rerio
231441	237337	214719	221954	184779	199154	163564	178872	132843	128056	101261	149947	TRUE	A0A8M9PY91;A0A8M9Q1K8	Si:ch211-215c18.3;Uncharacterized protein si:ch211-215c18.3 isoform X1	si:ch211-215c18.3	Danio rerio
519583	472800	477980	571174	463168	475253	521286	629430	626891	685633	651337	774745	FALSE	A0A8M9PYD6;F1QYT2	Sulfide:quinone oxidoreductase, mitochondrial isoform X2;Sulfide quinone oxidoreductase	sqrdl;fj81h04	Danio rerio
34306.2	31297.6	30876.5	25721.2	38321	39501.7	28590.5	19548	24175.8	24937.2	22104.7	16725.3	FALSE	A0A8M9PYE0;X1WH23	Sedoheptulokinase isoform X2;Sedoheptulokinase	shpk	Danio rerio
7048.98	847.553	8163.38	13290.1	13053.5	22877.5	18278.4	13599.8	6548.28	14432.6	19023.6	17303.1	FALSE	A0A8M9PYI3	Ras-related protein Rab-35-like	si:dkey-16l2.16	Danio rerio
20031.7	11980.9	18806.3	21370.7	10414.9	4083.77	12667.6	8651.93	21007	39237.3	29566	37559.3	FALSE	A0A8M9PYR9;F1QG25	Interferon-induced protein with tetratricopeptide repeats 1	ifit16	Danio rerio
89677.1	83619.9	93036.5	92153.8	87669.7	96487.5	102166	98110.4	87862.4	87042.1	81490.4	84069.6	FALSE	A0A8M9PYU3	Serine/threonine-protein phosphatase 4 regulatory subunit 1-like isoform X2	ppp4r1l	Danio rerio
66294.1	67099.7	74167.3	72937.6	72770.3	74030.8	76907.2	79464.6	99015.1	98759.5	110879	105107	FALSE	A0A8M9PZ09;B0S7B8;Q3KVL6	Anion exchange protein	slc4a2a;slc4a2;slc4a2	Danio rerio
77621.9	64362	64923.1	64801.7	60640.5	64131.8	63085.8	57995.7	41605.4	28860.7	17312.8	22346.5	FALSE	A0A8M9PZ27;F1QLP6	Serine/arginine repetitive matrix 2 isoform X1;Serine/arginine repetitive matrix 2	srrm2;zgc:110023	Danio rerio
20120.4	23056.7	37301.1	16701.2	12635	18083.4	14370.4	47134.7	28192.6	18295.4	14433	16720.1	FALSE	A0A8M9PZ30;Q6TNU3	Integrator complex subunit 10	fc31c07;ints10	Danio rerio
23997.5	21710.9	25009.9	25959.8	28458	15190.1	19566.3	25755.2	24062.7	27924.7	29283	28346.6	FALSE	A0A8M9PZ57;Q6DRL9	Beta-1,4-galactosyltransferase;Beta-1,4-galactosyltransferase	b4galt7;zgc:110571	Danio rerio
9377.58	9569.79	14094	10425.3	15741.4	9029.85	11585	12809	28177.5	31570.8	27234.9	27780.5	TRUE	A0A8M9PZ91;A8KC00	N(4)-(Beta-N-acetylglucosaminyl)-L-asparaginase isoform X1;Aga protein	aga;zgc:77327	Danio rerio
15256.8	15605.6	14376.8	14035.3	20061.3	17651.8	15742.1	14699	14942.9	16412.6	11579.4	13169.2	FALSE	A0A8M9PZA4;E7F1C8	T-cell immunomodulatory protein isoform X2;Integrin alpha FG-GAP repeat-containing 1	itfg1	Danio rerio
24981.2	24270.6	22564.5	18907	20833.8	24300	16603.8	23088.6	11012	7959.85	7736.61	6532.58	FALSE	A0A8M9PZB2;A0A8M9Q5W0;A0A8M9QA07;A0A8M9QF24	non-specific serine/threonine protein kinase	cita	Danio rerio
183771	192549	193355	191849	207791	212011	233744	202151	250440	254672	275649	283544	FALSE	A0A8M9PZG9;Q6P2B0	Vesicle-associated membrane protein-associated protein B/C isoform X1;VAMP (vesicle-associated membrane protein)-associated protein B and C	vapb;fc05d09	Danio rerio
483073	381866	579322	626622	614134	546375	670209	533939	927390	1028800	973393	1024260	FALSE	A0A8M9PZH4;Q6PBJ9	Large ribosomal subunit protein P2	rplp2;RpP1	Danio rerio
279661	287889	277792	280388	289437	282710	300792	274940	336190	344648	320055	310837	FALSE	A0A8M9PZL4;T1SXK0	dynamin GTPase	dnm2a;dnm2	Danio rerio
394710	380673	331551	386504	356281	351459	341102	305026	308048	286096	284839	285633	FALSE	A0A8M9Q017	Spermatogenesis-associated protein 5	spata5	Danio rerio
67332.6	68641.5	68494.2	73180.4	66590.3	76055.3	71273.3	81122.7	69514.1	77773.3	63766.5	68079.7	FALSE	A0A8M9Q082;F1QXG2;Q4KM14	tRNA selenocysteine-associated protein 1;tRNA selenocysteine-associated protein 1;tRNA selenocysteine 1-associated protein 1-like	trnau1apb;secp43;trnau1apl	Danio rerio
204900	269884	207216	215723	278938	271157	246444	226448	206961	197822	210164	198294	FALSE	A0A8M9Q0B2;A0A8M9Q5T9;A0A8M9QB28;F6PDY7	Calcium-transporting ATPase	atp2b1a;atp2b1a;atp2b1a;wu:fi41d01	Danio rerio
7294.78	8190.42	5803.63	8205.13	6929.41	16391.4	16563.8	18173.3	3273.11	132.139	1391.46	NaN	FALSE	A0A8M9Q0B8	SEC14-like protein 1 isoform X1	si:dkey-237i9.1	Danio rerio
55599.9	67100.5	59984	63031.7	57117.4	73511.2	56934.3	62581.9	41572.4	41361.1	29518.8	36741.5	TRUE	A0A8M9Q0F4	LOW QUALITY PROTEIN: serine/threonine-protein kinase VRK1-like	LOC794952	Danio rerio
1170080	1183110	1198020	1236840	1057840	1128740	1083390	1036360	986550	965773	1054970	1009530	FALSE	A0A8M9Q0K9	Uncharacterized protein LOC101884727	LOC101884727	Danio rerio
20519.7	14365	20481.8	27345.6	NaN	17981.6	25365.7	16695.6	NaN	NaN	NaN	NaN	FALSE	A0A8M9Q0L4;E7EXX2	Solute carrier family 41 member;Solute carrier family 41 member 1	slc41a1	Danio rerio
36239.9	35959.2	39895.1	34498.8	31029.9	35479.3	35759.1	36367.4	40378.7	40603.6	36493	27617.6	FALSE	A0A8M9Q0R5	5'-(N(7)-methylguanosine 5'-triphospho)-[mRNA] hydrolase	dcp1b	Danio rerio
56076	60851.6	51453.3	68539.2	78052.2	81030.5	99428.2	87542.1	102391	101697	105817	104862	TRUE	A0A8M9Q0R6	procollagen-proline 4-dioxygenase	LOC110438585	Danio rerio
85319.5	62295.1	67887	55039.1	77729.3	74004.5	59423.8	67589.2	45465.5	44548.4	41374.7	29585.2	FALSE	A0A8M9Q0W5	Uncharacterized protein LOC110439876	LOC110439876	Danio rerio
13699.2	11808.3	11433.5	9555.49	2.29902	16907.9	NaN	NaN	8079.28	10378.8	8390.43	7515.83	FALSE	A0A8M9Q0X9	Oxysterol-binding protein	osbpl8	Danio rerio
92871.1	70822.5	72341	72409.8	92873.7	72615	78233	70707.2	100728	70165	68316.2	51550.4	FALSE	A0A8M9Q122	Protein N-terminal asparagine amidohydrolase	ntan1	Danio rerio
167096	166207	170439	178262	175416	173713	229623	174534	256259	233426	248012	212559	FALSE	A0A8M9Q165;Q9PUL9	Mitochondrial carrier homolog 2 isoform X1;Mitochondrial carrier homolog 2	mtch2;fi20c06	Danio rerio
39061.5	38321.5	38878.7	37844.5	45993.8	43601.5	44695.9	48334.1	46608.7	48041	46755.3	44305.3	FALSE	A0A8M9Q174	LIM domain-containing protein 1-like	LOC110439375	Danio rerio
14928.1	11711.7	16532.6	11851.9	14982.5	9478.17	18950	8191.4	23405.4	20185.2	21239.3	17974.5	FALSE	A0A8M9Q1C3;A0A8M9QBS3;A0A8M9QBS8;A0A8N7T7N2;R4GDS9	Calcium-binding mitochondrial carrier protein SCaMC-3-like isoform X2;Calcium-binding mitochondrial carrier protein SCaMC-3-like isoform X1;Calcium-binding mitochondrial carrier protein SCaMC-3-like isoform X3;Calcium-binding mitochondrial carrier protein SCaMC-3-like isoform X5;Calcium-binding mitochondrial carrier protein SCaMC-3-like isoform X4	slc25a23a	Danio rerio
176770	168471	172221	173782	185158	188498	207584	167297	225115	214008	198357	188558	FALSE	A0A8M9Q1C7	Dynactin subunit 1	dctn1a	Danio rerio
94051.2	113366	89701.3	92251.9	78068.4	45389.1	54776.1	58227.8	42616.7	66673.7	67273	59740.8	FALSE	A0A8M9Q1J0;A0AUR9	COP9 signalosome complex subunit 1 isoform X1;COP9 signalosome complex subunit 1	gps1;im:6909260	Danio rerio
58777.9	56399.7	55966.8	61471.8	93444.4	61960.1	124969	52977.7	174359	202142	197751	170317	FALSE	A0A8M9Q1J9	ribonuclease H	LOC103908724	Danio rerio
4997.35	4131.78	4421.06	2484.2	4141.82	2477.02	3825.2	NaN	5243.01	5165.88	3854.61	NaN	TRUE	A0A8M9Q1U8	Tuberin isoform X2	tsc2	Danio rerio
68222.1	34609.7	31218.4	28730.2	36742.3	36964.8	39671.4	39571.7	48105.6	34996.4	45650.2	39209.5	FALSE	A0A8M9Q2F3;Q1RLU1	BRCA1-associated ATM activator 1 isoform X1;BRCA1-associated ATM activator 1	brat1	Danio rerio
6030.98	51750.7	NaN	NaN	NaN	25790	NaN	NaN	11636.4	NaN	891.167	1537.79	FALSE	A0A8M9Q2V0	Alpha-2-macroglobulin-like protein 1	si:dkey-46g23.2	Danio rerio
22133.4	10126.5	12245.9	12385.2	6710.12	12382.4	14241.5	10769.6	22509.2	21769.2	19142.4	19782	FALSE	A0A8M9Q393	Poly [ADP-ribose] polymerase	LOC110438850	Danio rerio
100465	79768.3	94676.2	104107	109114	111603	98646.3	107532	92039.3	78211.7	80799.2	77431.9	FALSE	A0A8M9Q3B3	Protocadherin-16 isoform X2	dchs1b	Danio rerio
26156.7	22572.6	14486.1	18196.5	18761.4	26949.5	20092.9	13938.6	21418.4	15789.1	6693.94	12037.5	FALSE	A0A8M9Q3V3	RNA uridylyltransferase	zcchc6	Danio rerio
109946	113493	115462	110087	112077	113827	115774	106305	137073	140593	144789	150298	FALSE	A0A8M9Q418	Mycophenolic acid acyl-glucuronide esterase, mitochondrial	abhd10b	Danio rerio
60109.5	65028.4	60515.7	60631.1	52762	63298.5	57385.7	53244.5	40640.2	36693.7	38028.2	33768.5	FALSE	A0A8M9Q4D8	Clustered mitochondria protein homolog	si:ch211-166a6.5	Danio rerio
26884	22137.9	19406.6	26593.2	14530.6	19266.7	27212.5	25483.9	33828.5	36327.6	33812.3	35929.2	FALSE	A0A8M9Q4G2;A0A8M9QAK2;A0A8M9QJH0	Thioredoxin domain-containing protein 6 isoform X1;Thioredoxin domain-containing protein 6 isoform X2;Thioredoxin domain-containing protein 6 isoform X3	nme8	Danio rerio
18154.7	18786.9	19185.1	19885.9	21388.5	23084	21900.2	21833.9	19985.2	20358.3	18769.1	16969.8	FALSE	A0A8M9Q4Q9	Trinucleotide repeat-containing gene 6B protein isoform X2	tnrc6b	Danio rerio
5743.23	860.432	NaN	8420.53	1442.24	NaN	NaN	6734.29	6694.76	4268.95	8862.55	5929.17	FALSE	A0A8M9Q4T2;A0A8M9QB29;A0A8M9QJY5;F1QJX5	E3 ubiquitin-protein ligase;E3 ubiquitin-protein ligase;E3 ubiquitin-protein ligase;E3 ubiquitin-protein ligase ubr3	ubr3	Danio rerio
55905.5	48450.3	60117	52278.3	60574.7	57557	55928.7	55160.3	75766.6	80011.8	74504	66213	FALSE	A0A8M9Q590;E9QJK5	Double-stranded RNA-specific editase 1 isoform X1;Adenosine deaminase RNA-specific B1b	adarb1b	Danio rerio
37129.4	31883.5	33682.6	33368.6	35201.1	37999.2	35923.2	40235.1	43180	45358	46110.4	46778	FALSE	A0A8M9Q5E9	SWI/SNF complex subunit SMARCC2	smarcc2	Danio rerio
129718	101186	119224	116696	128821	119529	123165	112368	167084	182294	158924	156062	FALSE	A0A8M9Q5Q4	N-myc-interactor	nmi	Danio rerio
95840.5	84902.3	90172.6	84390.1	88021.8	108653	87876.9	94211.1	94987.4	89478.6	80898.3	70704.8	FALSE	A0A8M9Q5R6	Peptidylprolyl isomerase domain and WD repeat-containing protein 1 isoform X1	ppwd1	Danio rerio
14417700	14944800	14060400	11637200	15205700	16117100	14226700	13863100	14517600	11758200	12060500	9955080	FALSE	A0A8M9Q636;Q6GQM1	Tubulin alpha chain	tuba7l;zgc:91972	Danio rerio
24095.6	21429.5	18422.2	17474.9	18186	18666.2	20516.7	19013.9	18068.7	19858.3	18660.4	16801.9	FALSE	A0A8M9Q6C2	Exonuclease 3'-5' domain-containing 3	exd3	Danio rerio
73575.3	70492.1	123759	71701.9	103012	86012.5	74907.1	80445.3	98069	170920	112251	99719	FALSE	A0A8M9Q6R5	Protein NLRC3-like	LOC110437840	Danio rerio
13589.2	19993.9	13360.7	12332.8	14012.6	16425.2	20937	17816	13075.3	9006.66	13324	8410.99	FALSE	A0A8M9Q751;Q6P115	Nuclear receptor subfamily 2 group F member 6 isoform X1;Nuclear receptor subfamily 2 group F member 6	nr2f6b;fc72d04	Danio rerio
33641	35174.1	35750.9	27103.3	50004.5	42445.2	28797.7	34876.9	38902.8	26634.3	43213.5	28083.6	FALSE	A0A8M9Q7D3;Q6IQK0	NAD-dependent protein deacetylase sirtuin-6 isoform X1;NAD-dependent protein deacetylase sirtuin-6	sirt6;zgc:86729	Danio rerio
2590.12	2291.42	703.427	3739.93	1886.7	446.987	3648.07	2980.54	3372.11	2103.19	NaN	4422.31	FALSE	A0A8M9Q7F3;A7MBT1	Glypican-6 isoform X1;Glypican 6a	gpc6a;Gpc6a	Danio rerio
41015.8	33154.1	32465.4	26435.4	34115.1	38094.3	27679.4	37918.3	21324.8	24605.1	26383.2	NaN	FALSE	A0A8M9Q7I5;A0A8M9QBM6	MHC class II regulatory factor RFX1 isoform X2;MHC class II regulatory factor RFX1 isoform X1	rfx1b	Danio rerio
235449	271302	270996	317475	269276	214810	248711	274621	167126	181156	259485	265714	FALSE	A0A8M9Q7P7;Q6DRH5	Nucleolar protein 10;H/ACA ribonucleoprotein complex subunit 3	nop10	Danio rerio
16645.1	15405	14432.1	11543.4	19471.3	18699.3	16076.8	19863.8	23639.4	27267.9	22767.2	21195.5	FALSE	A0A8M9Q7R3	Protein O-glucosyltransferase 1 isoform X1	poglut1	Danio rerio
19835.9	19469.3	17057.1	16430.1	17857.9	13557.1	15573.5	16934.3	20174.7	22309.4	20547.2	21391.2	FALSE	A0A8M9Q7R8;Q0P499	Probable glutamate--tRNA ligase, mitochondrial;Probable glutamate--tRNA ligase, mitochondrial	zgc:153247;ears2	Danio rerio
72484.4	86161.3	75252.1	61722.4	62251.7	77141.3	67962	60726.4	83472.8	70840.5	73749	81500.9	FALSE	A0A8M9Q872;O73875	receptor protein-tyrosine kinase;Ephrin type-B receptor 4a	ephb4a	Danio rerio
1769.47	14886.5	6395.3	4452.24	4903.21	8236.49	14673.8	6571.31	5760.62	9933	5594.41	NaN	FALSE	A0A8M9Q879;F1QCS3	Superoxide dismutase copper chaperone	LOC110439923;zgc:112427	Danio rerio
25161.4	43434.1	40363.2	39771.1	19576.9	15606	11842.6	12801.6	NaN	6262.8	3621.61	5606.87	FALSE	A0A8M9Q889;A0A8M9QE52;Q6P104	Protein quaking-B isoform X1;Protein quaking-B isoform X2;Protein quaking-B	qki2;qki2;qkib	Danio rerio
1007280	809581	803692	1004710	915637	917413	980572	752704	958659	958356	849214	924282	FALSE	A0A8M9Q8A2	5-methylcytosine rRNA methyltransferase NSUN4 isoform X1	nsun4	Danio rerio
26248	25106.6	21875.8	18882.2	25041	37216.1	23474.1	33725.1	26033	22539.7	20147.3	23440.8	FALSE	A0A8M9Q8D5;E7EZZ9	LOW QUALITY PROTEIN: transmembrane protein 168;Transmembrane protein 168	tmem168b	Danio rerio
30070.2	16464.6	31380.5	6862.63	22975.9	21211.8	8395.04	17070.3	39859.2	48356.2	34785.2	30872.3	FALSE	A0A8M9Q8E3;Q6DG35	Alpha-crystallin B chain isoform X1;Alpha-crystallin B chain	cryabb;cryab2	Danio rerio
46991.8	47390.8	53505.1	51492.6	34570.9	38072.4	39496.3	27176.3	27847.2	26897.1	24206.9	19272.8	FALSE	A0A8M9Q8F5;Q6DRI3	RNA 3'-terminal phosphate cyclase-like protein isoform X1;RNA 3'-terminal phosphate cyclase-like protein	rcl1;zgc:109921	Danio rerio
67072.4	64660	75400.2	63807.3	55620.4	64764.2	54708.6	61281.3	59794.6	49334.6	52923.5	53462.9	FALSE	A0A8M9Q8R6;A2CF03	Ribosomal biogenesis protein LAS1L isoform X1;LAS1-like ribosome biogenesis factor	las1l;si:dkey-286f3.7	Danio rerio
126038	145613	134503	159574	137845	145256	146753	140767	148315	161286	159342	162665	FALSE	A0A8M9Q8R8;Q568K8	choline-phosphate cytidylyltransferase	pcyt1aa;zgc:110237	Danio rerio
85536.2	97405.7	94949.2	88892.7	71080.2	83080.5	76473.6	68524.3	61617	72538.9	71119.1	70533.7	FALSE	A0A8M9Q906	Uncharacterized protein LOC103908683	LOC103908683	Danio rerio
139339	102411	122513	126723	153492	215144	136408	172977	160437	142365	120845	120207	FALSE	A0A8M9Q909	Thrombospondin type-1 domain-containing protein 4	adamtsl7	Danio rerio
595356	523106	587985	563120	559850	572162	524122	547426	595648	566605	577080	550333	FALSE	A0A8M9Q922	UDP-glucose:glycoprotein glucosyltransferase 1 isoform X2	uggt1	Danio rerio
170943	163012	181284	168955	146903	202648	156470	170390	142013	133300	130624	124050	FALSE	A0A8M9Q925	RNA helicase	dhx8	Danio rerio
26850.3	24918.1	25949	28318.4	25895.5	30665.6	25056.7	27613.6	27172.5	31306	27137.6	26942.7	TRUE	A0A8M9Q943	G2/M phase-specific E3 ubiquitin-protein ligase-like	LOC110439791	Danio rerio
132002	120288	118546	116399	116344	83096.1	122057	100961	133049	153313	157171	149036	FALSE	A0A8M9Q945	Rap1 GTPase-GDP dissociation stimulator 1	rap1gds1	Danio rerio
15702.7	8960.64	8609.01	7693.17	7627.07	9124.36	7579.41	7251.19	5802.25	4663.16	6891.8	7030.27	FALSE	A0A8M9Q954	RNA helicase	ythdc2	Danio rerio
25395.4	28508.7	28378.5	25082.6	34324.1	33231.4	33864.3	26941.5	37219.7	33091.7	35413	32833	FALSE	A0A8M9Q957	Unconventional myosin-XIX	myo19	Danio rerio
201240	191603	179735	199802	184229	186239	211089	193572	229028	234096	219361	244213	FALSE	A0A8M9Q9M9	Galactose mutarotase	galm	Danio rerio
28223.3	21553.6	24992.1	22770.6	37565.5	28008.1	28495.8	21273.7	48804.9	41833.5	39990.5	35473.5	FALSE	A0A8M9Q9P3;Q567I5	NAD-capped RNA hydrolase NUDT12	nudt12	Danio rerio
8036.98	7843.14	7973.2	7813.79	7332.69	7478.64	7300.14	6775.09	6220.24	4909.17	6211.97	6136.42	TRUE	A0A8M9Q9R1;Q6GML3	BTB/POZ domain-containing protein 9	btbd9;zgc:91846	Danio rerio
25487.7	25227	26160.1	21739	26650.3	29256.1	24096.6	25078.1	27829.5	22558.5	21797	24778.9	FALSE	A0A8M9Q9Y2;A0A8M9QFL0;A0A8M9QNJ0;Q08BF0	Stromal membrane-associated protein 1 isoform X1;Stromal membrane-associated protein 1 isoform X2;Stromal membrane-associated protein 1 isoform X3;Small ArfGAP 1	smap1;smap1;smap1;si:busm1-265n4.5	Danio rerio
20820.4	17848.3	21011.8	15597.2	23102.9	17949.1	20609.1	17947.7	28710.5	25037.2	21169	20259	FALSE	A0A8M9QA09;A0A8M9QE35	Nuclear factor 1	nfic	Danio rerio
42552.5	86556.8	52906.8	54631.7	43042.7	19411.9	34789	33179.4	NaN	NaN	NaN	3879.77	TRUE	A0A8M9QA18	Protein quaking	qkib	Danio rerio
1405440	1408470	1244390	1351960	1184910	1305780	1211480	1214520	1109390	1080450	971955	919678	FALSE	A0A8M9QA62;Q7ZU42	Obg-like ATPase 1	ola1	Danio rerio
266370	300063	282406	265357	327547	232864	307467	242595	301612	253895	293718	261695	TRUE	A0A8M9QA89;A0A8M9QJ53	Protein dispatched homolog 3 isoform X1;Protein dispatched homolog 3 isoform X2	si:dkey-32e23.6	Danio rerio
6799.81	4916.64	4045.66	4784.45	3525.69	3249.68	8040.66	2950.52	10864.1	10130.9	8474.62	8067.13	FALSE	A0A8M9QAK0	Protein SZT2	szt2	Danio rerio
39657.3	44411.9	38653.3	47295.1	33222.5	32245.3	34611.3	31253.3	15291.9	29121.4	29399.4	27584.4	FALSE	A0A8M9QAN3;Q5XJK9	Protein CMSS1 isoform X1;Protein CMSS1	cmss1	Danio rerio
31128	30028	31573.7	30751.8	32856.9	36793.6	33476.1	35671.1	37446.7	31955.2	30129.6	27544.5	FALSE	A0A8M9QAR3	Dystonin	dst	Danio rerio
171569	113597	132812	184179	100838	104258	141057	90749.2	148620	134248	135445	113031	FALSE	A0A8M9QB56	Phosphoethanolamine methyltransferase isoform X1	pmt	Danio rerio
81115	88988.5	76977	64637.4	77475.7	82263.2	67634.7	62478.7	57881.4	43567	41289.2	42121	FALSE	A0A8M9QB59	Carboxyl-terminal PDZ ligand of neuronal nitric oxide synthase protein isoform X1	nos1apa	Danio rerio
44429.6	44197.1	27482.9	50592.1	33560.4	37346.6	44719.3	25976.2	62010.5	41168.7	43763.1	47042.8	FALSE	A0A8M9QB61;A0A8M9QKP5;Q08BM8	poly(A)-specific ribonuclease;poly(A)-specific ribonuclease;CCR4-NOT transcription complex subunit 7	cnot7	Danio rerio
10007.7	9937.68	8607.45	9415.43	11484.5	11241.8	10318.6	10935.1	9847.1	9119.57	11487.9	8363.05	FALSE	A0A8M9QB68;A0A8M9QG78	HECT-type E3 ubiquitin transferase	herc2	Danio rerio
27955.5	32274.5	33582.4	36276.4	32707.7	35419	37817	37258.6	36686.7	41499.2	41856.9	42718.5	FALSE	A0A8M9QB70;E7F9D9	LisH domain-containing protein C1711.05-like isoform X2;LisH domain-containing protein C1711.05-like isoform X1	si:ch73-308l14.2	Danio rerio
35592.5	30229.4	29990.4	30014.8	29240.5	28639.3	24303	29219.1	17597.6	21634.5	21905.3	19499.4	FALSE	A0A8M9QB73	Protein diaphanous homolog 1-like	LOC101886015	Danio rerio
198232	85113.9	66218.3	52665	235916	36699.1	134594	90763.5	351532	107672	113273	139046	FALSE	A0A8M9QBE6;X1WBH5	Uncharacterized protein si:dkey-6e2.2 isoform X2;Si:dkey-6e2.2	si:dkey-6e2.2	Danio rerio
148167	152767	153976	166750	165409	108846	168718	120085	167880	149052	159174	172455	FALSE	A0A8M9QBP3	Mucin-5AC	aim1b	Danio rerio
93381.1	96462.4	99166	104010	109430	115163	116106	108553	109290	111709	117904	117259	FALSE	A0A8M9QBU1;Q66HW5	ATP-dependent Clp protease ATP-binding subunit clpX-like, mitochondrial isoform X1;ATP-dependent Clp protease ATP-binding subunit clpX-like, mitochondrial	clpxa;zgc:92303	Danio rerio
579880	438835	603345	489729	166729	299297	377437	167929	679617	610523	417627	365882	FALSE	A0A8M9QBU7	Alpha-actinin-4 isoform X5	actn4	Danio rerio
75094.8	83619.6	76512	67975.1	55266.8	82315	56062.5	59850.2	44870.3	34521.8	30451.2	28914	FALSE	A0A8M9QBZ6;Q568K5	N-alpha-acetyltransferase 40	naa40	Danio rerio
11798.1	12403.9	10775.6	10821.5	15018.6	18015.5	15582	16498.4	17472.8	15690.3	13825.7	12763.4	FALSE	A0A8M9QC44;A0A8M9QHC4;A0A8M9QLH7;A0A8M9QPY1	Roundabout homolog 2 isoform X8;Roundabout homolog 2 isoform X4;Roundabout homolog 2 isoform X11;Roundabout homolog 2 isoform X10	robo2	Danio rerio
480509	464732	450711	463911	457536	443593	482728	436457	489658	523839	501603	466895	FALSE	A0A8M9QC46;F1Q8A5	Heterogeneous nuclear ribonucleoprotein D	wu:fa28b06	Danio rerio
66304.1	59854.2	60279.9	43632	48001.1	59125.2	43825.6	101188	18306.7	15310.5	15362.5	10593.1	FALSE	A0A8M9QCL0;E7F392	Cytoskeleton-associated protein 2 isoform X2;Cytoskeleton-associated protein 2 isoform X1	si:ch211-266i6.3	Danio rerio
70515.3	58271.8	66044.3	73083.8	73217.1	45904.3	60503.6	52315.6	82445.5	86054.2	87063.1	81799	FALSE	A0A8M9QCZ1	Transcription factor BTF3	btf3l4	Danio rerio
52712.7	51769.4	54263.7	55119.8	57450.9	67556.4	48480.7	61314.9	64008.9	65488.6	57066.4	54126.2	FALSE	A0A8M9QD79;A1L1U1	Striatin isoform X1;Striatin	strn	Danio rerio
85375	99618.7	101843	92509.9	87484.9	136321	105453	110882	98577.9	103467	99146.9	93562.5	TRUE	A0A8M9QD90	Uncharacterized protein LOC100334396	LOC100334396	Danio rerio
109185	108983	119389	114186	147839	120190	133504	118454	236107	256419	235327	222660	FALSE	A0A8M9QD95	LOW QUALITY PROTEIN: low-density lipoprotein receptor-related protein 1	lrp1aa	Danio rerio
176872	213718	198509	171796	81706.1	102586	126523	95781.3	72613.9	82896	102346	85839.4	FALSE	A0A8M9QDF7	Serine protease HTRA3	htra3b	Danio rerio
79369	77122.8	75485.9	71748.6	87476.5	96165.3	118045	95766.1	91253.8	88997.1	76154.7	78038.6	FALSE	A0A8M9QDJ7	Protein kinase C delta type	prkcdb	Danio rerio
12136.2	12644.6	13277.2	15267.2	12148.4	14146.3	14975.1	14267.5	14302.1	14734.9	13402.4	10791.5	FALSE	A0A8M9QDK0;F1QMV7	Nuclear receptor coactivator 3 isoform X1;Nuclear receptor coactivator 3	ncoa3	Danio rerio
15432.4	7903.44	8997.46	10181.5	22495.4	20643.2	12498	14769	15426.5	14421	5603.3	5254.31	TRUE	A0A8M9QDM7;Q7SZ61	G protein pathway suppressor 2 isoform X1;G protein pathway suppressor 2	gps2;zgc:63588	Danio rerio
121561	194998	145606	180526	121220	72559.9	178368	76795.7	132640	245853	287934	261652	TRUE	A0A8M9QDP5;Q6PBH4	Dynein light chain	dynll1;dynll2	Danio rerio
29269.6	22313.1	31096.1	28239.9	28216.5	31028.9	26251.1	24628.9	44028	47684.3	41097	42092.4	FALSE	A0A8M9QDR3	Inositol 1,4,5-trisphosphate receptor	itpr1b	Danio rerio
21873.7	22534.1	23382.6	18868.9	28182.2	23091.4	20502.3	20798.9	33194.5	28733.5	28283	27333.8	FALSE	A0A8M9QDV9;A0JPF5	Protein FAM160B2 isoform X1;FHF complex subunit HOOK-interacting protein 2B	fam160b2;fhip2b	Danio rerio
6488.95	6389.86	8851.51	13181.2	4802.35	NaN	4872.66	9764.27	6015.3	13143.9	9715.1	9053.53	FALSE	A0A8M9QDW3;A2BGI0;Q5BJA4	Cyclin-H	ccnh;zgc:114132;zgc:114132	Danio rerio
29463	26283.7	27318.2	23150.3	32523.4	29007.1	33574.3	33717.9	31154.7	26170.7	29940.3	28485.9	FALSE	A0A8M9QE06;A2BG46	Ankyrin repeat domain-containing protein 13A isoform X1;Ankyrin repeat domain 13A	ankrd13a;ankrd13	Danio rerio
63802.1	62147.1	63121.2	67102.4	68869.7	69729.7	62731.7	66643.5	54964.8	50592.4	42657.7	41187	FALSE	A0A8M9QE16;A0A8M9QMB6;E7EY65	Metastasis-associated protein MTA3 isoform X2;Metastasis-associated protein MTA3 isoform X3;Metastasis-associated 1 family, member 3	mta3;mta3;fj99h01	Danio rerio
10260.2	13485.9	8001.22	9646.73	11532.8	10269.7	9011.2	9654.04	14335.9	9793.79	11341.4	11794.3	FALSE	A0A8M9QE21	Protein MTO1 homolog, mitochondrial	mto1	Danio rerio
397028	434016	386125	393554	505148	516251	421554	467620	527287	480955	467457	465167	FALSE	A0A8M9QE79	Armadillo repeat protein deleted in velo-cardio-facial syndrome isoform X11	arvcfb	Danio rerio
22678.5	23473.4	23045.7	21977.4	22992.5	25126.8	20937.3	20832.2	22381.1	24059.3	23234.9	23146.9	FALSE	A0A8M9QE82;A2BEN4	SUMO1/sentrin/SMT3 specific peptidase 3a isoform X1;SUMO-specific peptidase 3a	senp3a;fc03g04	Danio rerio
49428.8	50452.2	46018.8	45435.5	61949	55459.4	55432	57570.5	60633.6	60999.4	52556.5	59473.6	FALSE	A0A8M9QE90;A0A8M9QMH2	Actin-binding LIM protein 1 isoform X21;Actin-binding LIM protein 1 isoform X22	ablim1b	Danio rerio
27725.3	31396.9	29895	23718	42218.2	36882.7	33616.2	36470.2	49121.9	41257.6	42974.5	35088.9	FALSE	A0A8M9QE99;A1L1T0	Zinc finger and BTB domain-containing protein 20 isoform X1;Zgc:158317	zbtb20;zgc:158317	Danio rerio
10808.5	12249.7	8343.88	5332.2	15687.6	13060.9	20136.3	9413.84	23152	19177.6	15323.2	17503.5	FALSE	A0A8M9QEE6	ATP-dependent RNA helicase DQX1	dqx1	Danio rerio
38745.9	36583.1	35283.8	39792.5	41072.6	42883	34072.3	39739.2	46307.9	44337.1	42253.2	41438.9	FALSE	A0A8M9QEL9	Wings apart-like protein homolog	waplb	Danio rerio
29055.8	19636.9	24920.4	15123.9	17866.1	12880	13588	18550.7	27111.5	18666.7	21332.4	24153.3	FALSE	A0A8M9QEM5	A disintegrin and metalloproteinase with thrombospondin motifs 8	adamts8a	Danio rerio
246369	187748	216322	172869	248409	200263	223311	185392	394142	370957	344806	340914	FALSE	A0A8M9QF30	Clathrin heavy chain	cltcl1	Danio rerio
1912.38	978.043	NaN	485.248	2173.04	NaN	NaN	NaN	2815.79	3770.42	2738.94	9529.88	TRUE	A0A8M9QF82;A0A8M9QNA3;F1Q533;F6NK88	Zinc finger FYVE domain-containing protein 26	zfyve26;zfyve26;wu:fc33a03;wu:fc33a03	Danio rerio
94860	84233.8	91037.1	98877.7	82378.8	84878.1	82789.6	81538	86632.7	90557.7	87816.2	90545.4	FALSE	A0A8M9QFA3;Q6NYZ0	DnaJ homolog subfamily B member 11 isoform X2;DnaJ heat shock protein family (Hsp40) member B11	dnajb11;cb954	Danio rerio
120585	118376	119393	99467.1	155951	159816	130970	127431	112924	124858	136862	80960.6	FALSE	A0A8M9QFD5;Q504G2	Non-structural maintenance of chromosomes element 4	nsmce4a;zgc:109897	Danio rerio
47149.9	44178.6	50584.4	47013.8	32341.5	41856.5	38480.5	44162.9	29300.8	26802.5	26531.2	22845.6	FALSE	A0A8M9QFE8;B8A599	Si:dkey-33c12.4 isoform X1;Si:dkey-33c12.4	si:dkey-33c12.4;fc10f01	Danio rerio
53395.8	43461.5	41015.3	43724.3	49067.4	51653.5	56668	53682	55261.5	55784.4	49979.6	51682.5	FALSE	A0A8M9QFM8;A0A8N7TFM8;X1WG76	Disks large-associated protein 4 isoform X2;Disks large-associated protein 4 isoform X1;Discs, large (Drosophila) homolog-associated protein 4b	dlgap4b	Danio rerio
543448	555986	616783	606994	512939	676975	544545	540868	554368	503155	462970	536822	FALSE	A0A8M9QFN8	Mitogen-activated protein kinase kinase kinase kinase 4 isoform X1	map4k4	Danio rerio
14794.9	29563.8	19080.2	12149.9	9645.83	8650.75	12458.3	9912.84	NaN	5805.03	4302.81	3931.45	FALSE	A0A8M9QFP9;A0A8M9QNL1	Protein quaking-like isoform X1;Protein quaking-like isoform X2	LOC110440170	Danio rerio
39340.3	40425.7	35129.2	37343.1	31713.8	46855.4	39508.1	36625.3	31845.1	30071.6	34423.6	31249.9	FALSE	A0A8M9QFT1	S1 RNA-binding domain-containing protein 1 isoform X1	srbd1	Danio rerio
82158.4	79160.8	78958.7	79483.4	94074.5	79117	81538	66731.4	117812	141845	142136	137424	FALSE	A0A8M9QGC9;F6PBM1	O-acetyl-ADP-ribose deacetylase MACROD1 isoform X1;Mono-ADP ribosylhydrolase 1	macrod1;zgc:92353	Danio rerio
44801.9	45820.2	46324.1	43591.5	43406.6	47519.6	39517.9	45348.9	36705.1	30949.8	28589	30404.6	FALSE	A0A8M9QGD7;E7FH24	Chromodomain-helicase-DNA-binding protein 8	chd8;CHD-8	Danio rerio
16883.5	7808	12908.1	11287.4	24571.8	19829.1	10155.2	12733.2	8416.13	9076.8	6347.91	2002.45	FALSE	A0A8M9QGI0	WW domain-binding protein 4	wbp4	Danio rerio
37424.6	42070.3	40560.7	38877.2	32930.6	39392.3	47381.9	45851.3	45740.5	50547.1	34529.6	35300.8	FALSE	A0A8M9QGJ8	Serine/threonine-protein phosphatase 4 regulatory subunit 1-like isoform X1	ppp4r1l	Danio rerio
6300.62	9618.63	8735.97	5303.65	10284	12036.3	8228.77	12264.1	4787.68	339.677	2970.3	293.159	FALSE	A0A8M9QGK3;E7FH61	Condensin-2 complex subunit G2 isoform X2;Condensin-2 complex subunit G2	ncapg2	Danio rerio
37940.1	227549	20770	30746	65292.7	332456	77629.5	25866.3	73864.2	49908.4	17670.8	16966	FALSE	A0A8M9QGP4;Q1RMB1	Fish-egg lectin-like isoform X1;Fish-egg lectin-like precursor	zgc:136254;zgc:109753	Danio rerio
38413.3	39901.4	36601.9	37333.2	50533.2	52279.6	54259.2	46214.3	57778.4	59586.7	56242.3	59808.4	FALSE	A0A8M9QGS0;Q6NY24	Phospholipid scramblase	plscr3b;zgc:77051	Danio rerio
11479.1	NaN	20628.5	15491.3	13033.1	16491.2	14853.3	4192.54	NaN	18207	19185.2	20028.1	TRUE	A0A8M9QGW2	Protein diaphanous homolog 2 isoform X3	diaph2	Danio rerio
11507.1	11558.8	12172.9	12206.4	13585.1	14293.2	12158	14018.2	14551.6	13330.3	13313.5	11072.4	FALSE	A0A8M9QGZ6;F1Q9F3	Phosphatidylinositol 3-kinase catalytic subunit type 3	pik3c3;im:7147158	Danio rerio
29066.4	30504.3	23725.9	24101.7	30113.3	28653	25928.6	19200.2	34774.6	31880.3	29154.5	25235.8	FALSE	A0A8M9QH27;E7F221	FERM domain-containing protein 8	frmd8	Danio rerio
51288.8	61395.9	62935.8	60783.8	55496.8	59837.3	61698.2	59065	63628.8	54011.4	60834.7	49998.1	TRUE	A0A8M9QHJ0	Heterogeneous nuclear ribonucleoprotein A1 isoform X3	hnrnpa1a	Danio rerio
126623	162191	149433	156060	170704	56580.6	153645	86480	125807	120749	135875	138309	FALSE	A0A8M9QHM8	Serine/arginine-rich splicing factor 6b isoform X2	srsf6b	Danio rerio
3553.02	22259.9	4.33896	2954.84	11714.5	4810.46	55134.8	10943.1	6156.23	27480.1	23614.2	10585.6	TRUE	A0A8M9QHP1;A0A8M9QLM6	LIM domain-containing protein	lims1	Danio rerio
137452	129809	136709	139238	113204	125685	152994	117746	156914	156962	145409	144399	FALSE	A0A8M9QHT7	Ubiquitin-like modifier-activating enzyme ATG7	atg7	Danio rerio
21375.5	18812.4	19763.4	24002.9	19598	18345.3	18516.6	18121.6	24953.6	25061.1	23258.1	20230.4	FALSE	A0A8M9QI68	Zinc finger homeobox 3	zfhx3	Danio rerio
35347.2	42939.2	55905.4	65502.8	12116.9	84477	62099.2	32435.2	3112.71	33926.3	24463.9	22974.8	FALSE	A0A8M9QIE1;Q6DHM9	Rho-related GTP-binding protein RhoA-B isoform X1;Rho-related GTP-binding protein RhoA-B	rhoab	Danio rerio
16877.3	18278.4	18352.8	17297.4	18850.5	15795.6	14508.2	15772.7	18777.8	14015.6	11133.2	10990.7	FALSE	A0A8M9QII6;F1Q5Z1	PAX-interacting protein 1 isoform X1;PAX-interacting protein 1	paxip1;fa04b06	Danio rerio
109037	110278	115739	117863	118326	134790	125496	145696	121496	119560	129489	119062	FALSE	A0A8M9QIJ3;B0UXY9	FAS-associated factor 1 isoform X1;FAS-associated factor 1	faf1;fc25h12	Danio rerio
47794.7	49521	42894.5	36468.9	53508.6	53810.5	48587.4	47631.8	48252.4	44888.2	44289.6	38142.2	FALSE	A0A8M9QIR2;F1QAF7	Poly [ADP-ribose] polymerase	parp2;adprtl2	Danio rerio
10541.6	8792.21	6603.59	5603.5	8962.87	3969.44	11174.6	5829.33	11059.5	7067.36	4343.62	10120.8	TRUE	A0A8M9QIR9	DDB1- and CUL4-associated factor 1-like	LOC101884616	Danio rerio
40123.3	42540.9	41472.5	35479.8	40646.2	31126.2	42438.5	35579.5	45378.3	41199.4	43928.1	39642.4	FALSE	A0A8M9QJE9	C-Jun-amino-terminal kinase-interacting protein 4-like	spag9b	Danio rerio
50286	44031.6	44139.7	38861	46876.2	55152.3	29333.1	40797	33429.1	30137.8	19380	19378.8	FALSE	A0A8M9QJJ8	Ribonuclease H2 subunit B	rnaseh2b	Danio rerio
37006.3	99825.2	151995	26406.5	53982	158825	21210.5	18924.7	44160.8	181874	78924.6	58855	FALSE	A0A8M9QJN2;B3DI32	Vinculin	vcla;vcl	Danio rerio
21850.7	21450.2	14419.2	14825.3	23191.2	24516.6	24899	25209.6	30556.7	31853.7	30959.2	34641.6	FALSE	A0A8M9QJU9;B0S7H1	Pyridoxal kinase	pdxka;cb1056	Danio rerio
47290.8	52832.2	54964.2	55415.3	39461.6	47228.4	40992.5	26976.7	22103.7	24238.7	28695.6	22639.7	FALSE	A0A8M9QJV2	Ribosomal RNA processing protein 1 homolog A	rrp1	Danio rerio
57496.2	57463.1	44964.7	62021.2	47968.6	54094.2	55462.3	62994.7	55757.3	66094.9	50059.1	47159	FALSE	A0A8M9QKC3	Arginyl-tRNA--protein transferase 1	ate1	Danio rerio
116631	123270	116447	126378	128819	137425	124153	124433	118434	121146	114721	112556	FALSE	A0A8M9QKD7	Tensin-1 isoform X9	tns1b	Danio rerio
20704.2	15461.5	22162.6	36112.9	15517.1	13970.2	12538	18046.2	7513.69	10493.9	10992.7	13181.2	TRUE	A0A8M9QKH0	RNA-binding motif protein, X chromosome isoform X3	rbmx	Danio rerio
17691.3	51029.9	53873.5	53131.1	47047.4	66294.9	55113.9	38947.4	62886.7	56264.6	58711.5	44421.6	FALSE	A0A8M9QKI0;Q803W6	PHD finger protein 6 isoform X1;PHD finger protein 6	phf6;zgc:55403	Danio rerio
96847.1	95673.1	99638.6	100399	90373.4	110129	107395	106310	101504	87445.2	92735	93030.1	FALSE	A0A8M9QKL5	receptor protein-tyrosine kinase	pdgfrb	Danio rerio
215477	231664	214002	212946	209889	236388	216005	227349	215939	213235	199190	191531	FALSE	A0A8M9QKN0;Q7SXN2	Heterogeneous nuclear ribonucleoprotein D-like isoform X2;Heterogeneous nuclear ribonucleoprotein D-like	hnrpdl	Danio rerio
58748.4	61430.4	61026.8	63902.2	59898.7	66447.7	68191	58284.9	59409.2	59344.3	55979.4	53537.3	FALSE	A0A8M9QKT0	Ankyrin repeat and LEM domain-containing protein 2-like isoform X1	LOC569920	Danio rerio
97767.7	142776	94413.8	59891.9	207345	86810.4	146171	88317.2	118663	186306	208565	173200	FALSE	A0A8M9QL22	Thymosin beta	tmsb2	Danio rerio
50075.8	50408	59808.1	45384.1	46014.5	45885.8	46069.2	44220.7	47466.9	60528.8	50987.2	48903.7	FALSE	A0A8M9QL38;A0A8M9QPK7	Protein diaphanous homolog 2 isoform X5;Protein diaphanous homolog 2 isoform X4	diaph2	Danio rerio
31711.3	29034.7	31752.9	30994.7	42017.1	42676.2	41101.6	47240.9	77721.5	86691	87634.9	94737.9	FALSE	A0A8M9QL68	Protocadherin Fat 4	fat4	Danio rerio
57112.6	55844.4	59269	60216.7	51736.7	50280.5	57602	55848.6	59992.9	53486.7	60638.5	57782	FALSE	A0A8M9QLG1;Q08CE2	Probable asparagine--tRNA ligase, mitochondrial isoform X1;asparagine--tRNA ligase	nars2	Danio rerio
19720.3	16942.1	17651.4	12167	13208.3	13876.3	14344.6	13386	9258.65	8602.96	9222.94	10464.5	FALSE	A0A8M9QLJ2;E7F0Z5;X1WGE9	CD3e molecule, epsilon associated protein isoform 3;CD3e molecule, epsilon associated protein;CD3e molecule, epsilon associated protein	cd3eap	Danio rerio
21532.1	22108.7	27224.9	29224.1	22509.8	32761.5	20738.2	24523.8	26280.6	24309.9	28365.5	27441.9	FALSE	A0A8M9QLK8;F1REB9	TATA element modulatory factor isoform X1;TATA element modulatory factor	tmf1;zgc:100899	Danio rerio
43127.6	41335.5	40562	34335.6	38404.3	47351.2	37002.6	43016.8	38881.4	36734.1	34053.2	33248.6	FALSE	A0A8M9QLL1	Protein DENND6A isoform X1	dennd6aa	Danio rerio
38970.1	39231.3	39663.7	34281.3	39386	40433.3	36897.5	42427.1	56634	64136.5	72256.6	63123	FALSE	A0A8M9QLS4	LIM domain and actin-binding protein 1-like	LOC108191643	Danio rerio
30284.3	35608	37135.3	28489.7	41621.7	39018.6	49292.4	44638.4	61420.1	56206.7	61155.9	55135.6	FALSE	A0A8M9QMA5	Adenomatous polyposis coli protein 2	apc2	Danio rerio
144061	147428	148738	159707	121974	157710	146725	170079	158345	167457	181087	201066	FALSE	A0A8M9QMF1;Q6GQM4	Threonine aldolase 1 isoform X2;Threonine aldolase 1	tha1;zgc:91912	Danio rerio
176341	192134	184063	195285	176014	228413	181722	193240	166439	157574	149816	162092	FALSE	A0A8M9QMN2;Q7SZE3	Lethal(2) giant larvae protein homolog 2 isoform X1;LLGL scribble cell polarity complex component 2	llgl2	Danio rerio
6582.23	5760.55	7151.73	6949.71	7949.27	6533.27	8648.52	7293.88	8753.83	10213.6	10864.1	11443.6	FALSE	A0A8M9QNZ6	Tight junction-associated protein 1	tjap1	Danio rerio
167827	172826	163654	156483	173484	210153	189616	295104	221305	309570	323307	335875	TRUE	A0A8M9QP15;Q7ZTX1	Cyclin-G1 isoform X1;Cyclin-G1	ccng1;fd08g04	Danio rerio
705658	691596	747791	777420	666765	710393	638398	719896	626310	613108	578756	549800	FALSE	A0A8M9QP18;Q7ZWA3	RNA-binding motif protein, X chromosome isoform X1;RNA-binding motif protein, X chromosome	rbmx	Danio rerio
13624	8819.31	13263	4751.28	NaN	15440.3	NaN	14136	NaN	NaN	NaN	NaN	FALSE	A0A8M9QPA0;E7FCV0	Centromere protein U	si:dkey-185e18.7	Danio rerio
112596	116193	127766	130955	101886	120075	106726	116104	88392.1	72504.8	76365.9	87979.6	FALSE	A0A8M9QPN0	Nuclear cap-binding protein subunit 1-like	LOC110440214	Danio rerio
76043	71631.6	69539.3	63456.2	74154.7	80735	73978	81116.4	57324.1	60295.3	54876.9	52443.5	FALSE	A0A8M9QPT3	Double-strand break repair protein	fc38f05	Danio rerio
47008.7	46526.2	55092.6	55275	54965.9	57798.8	50351.4	66198	50784.2	55308.5	56664.7	52428.8	FALSE	A0A8M9QPU7;F1QCF9;F1R420	Coiled-coil domain-containing protein 9 isoform X2;Coiled-coil domain-containing 9;Coiled-coil domain-containing 9	ccdc9;im:6893135;im:6893135	Danio rerio
288229	328010	311340	322571	334748	396390	368331	366831	311134	291744	311652	287309	FALSE	A0A8N1TQ38;Q5RHR0	Poly [ADP-ribose] polymerase;Poly [ADP-ribose] polymerase 1	parp1	Danio rerio
162834	123235	140591	172791	112694	119041	150926	113187	120480	127729	104744	111839	FALSE	A0A8N1TRQ8	GTP-binding protein 1	gtpbp1	Danio rerio
787031	845948	836806	796271	799735	756958	839743	768157	568236	515531	560184	580143	FALSE	A0A8N1TT16	Leucine-rich PPR motif-containing protein, mitochondrial	lrpprc	Danio rerio
65348.5	54106.6	60392.8	65331.7	48105.6	58040.9	37134.8	51207.4	54793.4	56823.9	51454.9	54555	FALSE	A0A8N7T5L8	Myoferlin	myofl	Danio rerio
44716	50445.1	58981.5	49629.8	39705.9	17589.5	44474.6	33797	17874	27925.4	37971.8	36212.4	FALSE	A0A8N7T6Q4	Large ribosomal subunit protein mL49	mrpl49	Danio rerio
32868.7	35243.1	34055	36894	36272	38266.6	36051.9	38129.4	30788.9	29610.7	27205.1	27164.3	FALSE	A0A8N7T6T7	AT hook-containing transcription factor 1	ahctf1	Danio rerio
31864.6	29112.5	22898.6	24901.7	29734.1	39010.4	37686.5	30624	50835.6	48435.2	45066.3	42991.8	TRUE	A0A8N7T6U1	Protein cornichon homolog 4	cnih4	Danio rerio
4369.02	4593.67	13541.8	NaN	2884.93	9721.73	7017.01	10748.8	2760.1	NaN	7382.85	4127.71	FALSE	A0A8N7T6W3	Mediator of DNA damage checkpoint 1	mdc1	Danio rerio
5947.04	11112.8	11756.9	11176.4	5102.95	11223.9	13537.6	13528.2	9841.62	13401.9	13847.5	9077.52	FALSE	A0A8N7T6Y9;F1QFV1	Cortactin-binding protein 2	cttnbp2	Danio rerio
14720	30355.7	21326.3	22351.8	12768.8	17696.5	29384.3	30815.8	34721.8	35582.5	33763.1	38354.2	FALSE	A0A8N7T746	Sodium/potassium/calcium exchanger 3	slc24a3	Danio rerio
199689	165013	175527	168703	177408	163249	180717	158197	242443	250585	224059	235994	FALSE	A0A8N7T7D6	Interferon-induced 35 kDa protein	ifi35	Danio rerio
15221.9	18532.4	17170.3	17790	14688.2	18537.3	15974	20574.3	17929.8	17393.4	16587.7	16949.5	TRUE	A0A8N7T7L9;E7EXX5	Solute carrier family 41 member	LOC564564	Danio rerio
32232.5	19447.1	16433	15239.9	22665.2	29651.4	22963.8	24737.9	33499.8	37116.9	34804.8	30648.8	FALSE	A0A8N7T7U6	Patatin-like phospholipase domain-containing protein 7 isoform X1	pnpla7b	Danio rerio
2348.8	4757.53	3889.56	2641.33	3176.09	1999.05	3502.59	3782.7	5205.16	6567.47	7251.99	4430.15	FALSE	A0A8N7T7V0	F-box only protein 21	fbxo21	Danio rerio
995176	1003710	1065910	1226300	876683	1090790	918721	1084020	812496	752393	761230	778368	FALSE	A0A8N7T801	Extended synaptotagmin-1 isoform X1	esyt1a	Danio rerio
25741.2	29984.2	28475.1	20845.8	34205.3	33059.8	30905.3	25205.9	40851.5	45538.6	38133.1	30651.9	FALSE	A0A8N7T814	Rabenosyn-5	rbsn	Danio rerio
662996	599462	654835	685767	563675	631851	620182	635308	559388	566756	529426	523129	FALSE	A0A8N7T837	leucine--tRNA ligase	larsb	Danio rerio
27772	30014.7	28953.4	29849	31614.7	32599.7	29328.5	31863.7	28823.2	27169.7	21145.8	37747.4	FALSE	A0A8N7T877	Acyl-coenzyme A oxidase	acoxl	Danio rerio
19801	11315.4	16274.9	12343.9	12580.2	26224.9	17153.5	16717.7	20065.9	11976.3	6497.87	10459	FALSE	A0A8N7T8I5	ATP-dependent RNA helicase DHX29	dhx29	Danio rerio
1275660	990399	1236800	1235210	1218440	1201690	1211040	1399430	1657860	1692540	1627740	1654240	FALSE	A0A8N7T8M6	Extended synaptotagmin-1 isoform X1	esyt1b	Danio rerio
64010.4	68774.2	54009.9	56601.5	77329.1	78467.6	80492.5	66786.8	78268.1	70432.8	72401.5	57894.9	FALSE	A0A8N7TAF6	Inositol polyphosphate 1-phosphatase	si:ch211-160o17.2	Danio rerio
102402	48754.6	50302.4	42906.1	77550.8	34647.6	82213.5	58016.2	40702.7	73218	74255	50079.6	FALSE	A0A8N7TAQ2;F1R872	Ferritin	LOC558816;zgc:173593	Danio rerio
26808.8	13751.8	16984.5	17305.5	16737.7	88709.9	16583.3	16933.8	29268.6	33461.2	33109.6	27641.4	FALSE	A0A8N7TBI0	propionate--CoA ligase	acss3	Danio rerio
65339.7	4265.88	6979.78	7849.65	62092.1	9519.34	7613.27	1747.1	55096.9	15062.3	19274.4	10398.4	FALSE	A0A8N7TBY9	Importin subunit alpha	kpna1	Danio rerio
52657	61436.2	54957.2	56472.8	52717.2	55859.2	58507.4	58566.9	73996.8	72185.7	68161.5	68990.2	FALSE	A0A8N7TCS9	Regulation of nuclear pre-mRNA domain-containing protein 2	rprd2b	Danio rerio
21117.4	14043.2	9719.3	5635.4	8416.83	5704.14	12729.7	10727.8	38381.4	7376.42	10148.6	7982.17	FALSE	A0A8N7TD97	Transportin-1	tnpo1	Danio rerio
53567.8	52970.7	55035.4	53302.3	62432.2	58821	59451.4	56581.2	60199.3	55977.5	54789.2	50951.9	FALSE	A0A8N7TDM0	WAPL cohesin release factor a	wapla	Danio rerio
591004	569175	661033	639233	753872	847438	837909	796584	868098	867653	867188	925606	FALSE	A0A8N7TDV6	Piezo-type mechanosensitive ion channel component	piezo1	Danio rerio
1878360	1587040	1728140	1847600	1534560	1425560	1667900	1459640	1766860	1582410	1653330	1490010	FALSE	A0A8N7TDX3	asparagine--tRNA ligase	nars	Danio rerio
33125.4	22026.4	24986.3	22529.3	33324.1	13749.7	25834.6	14985.4	82955.3	107020	73080.3	81410.6	FALSE	A0A8N7TE22	Sacsin	si:dkeyp-118h9.7	Danio rerio
39023.6	47961.4	39082	35723	37509.8	26741	21895.5	24966.1	23352.4	19635.5	17833.7	20967.3	FALSE	A0A8N7TEB8;X1WDT9	Protein bicaudal D homolog 2 isoform X2;Bicaudal D homolog 2 (Drosophila)	bicd2	Danio rerio
11324.3	6867.5	12315.2	7498.58	4584.27	9461.39	11622.6	7457.53	12035.8	6763.6	4175.08	5492.79	FALSE	A0A8N7TEF1	Inositol 1,4,5-trisphosphate receptor-interacting protein-like 2	itpripl2	Danio rerio
21005.8	16154.3	21442.6	22921.3	16542	19691.3	17158.7	13864.6	22197.1	23249.8	22539.6	20949.9	FALSE	A0A8N7TEL4	TRMT1-like protein	trmt1l	Danio rerio
4541.31	3181.08	4273.9	5013.1	4433.1	4772.48	3144.68	5953.16	3574.3	2723.32	8074.22	2016.01	FALSE	A0A8N7TES2;F1Q6C1	Protein Shroom4 isoform X2;Protein Shroom4 isoform X1	shroom4	Danio rerio
20537.3	18561.9	20213.3	13194.4	32578.8	25666.9	8963.03	23217.3	45824	21938.3	28670.3	24295	FALSE	A0A8N7TFR5	Solute carrier family 22 member 31	slc22a31	Danio rerio
98273.6	90382.7	102523	130176	94611.6	107484	97446.1	106533	112298	121010	110192	134847	FALSE	A0A8N7UQW5	Protein ERGIC-53	lman1	Danio rerio
66711.9	74345.1	51222.2	71820.4	67643.9	48316.6	72846.4	47609.4	109940	117563	99896	130539	FALSE	A0A8N7UR03	Tumor necrosis factor receptor superfamily member 6	fas	Danio rerio
28063.3	21964.4	18845.7	19055.4	22071	13326.2	19333.5	13534.2	14700.8	13500.4	13240.5	12705.5	FALSE	A0A8N7UR43	FAST kinase domain-containing protein 2, mitochondrial	fastkd2	Danio rerio
39229.5	26115.4	32892.8	25808.4	53142.4	24805	42926.1	22590.9	62981.1	50776.1	57755.9	49906.2	FALSE	A0A8N7USY1	Proton-coupled amino acid transporter 1	slc36a1	Danio rerio
32139.9	27660.7	28681.2	25580.6	29866.3	37124.8	25414.7	29456	23434.5	16489.5	12551.3	14416.6	FALSE	A0A8N7UT82	Codanin-1	cdan1	Danio rerio
262929	334498	312868	271200	306938	313947	325852	272439	212013	195930	183298	165288	FALSE	A0A8N7UTE4	Mucin-5AC	wu:fb95e10	Danio rerio
1067.18	2612.83	3990.21	4203.82	5729.26	3930.76	5252.06	3353.89	8301.79	5420.11	7506.74	6173.98	FALSE	A0A8N7UTG0;E7F211	Tetratricopeptide repeat protein 17	ttc17	Danio rerio
121887	123056	120069	127705	124465	104727	140934	116868	181390	184477	183681	181127	FALSE	A0A8N7UTJ9	Galectin	lgals3a	Danio rerio
84135.3	91611.5	90989.1	88131	93717	86022.1	103803	81982.8	116843	119020	123630	111436	FALSE	A0A8N7UV06	Uncharacterized protein LOC557729	LOC557729	Danio rerio
45852.7	39748	53263.6	52089.2	52898.4	51117.9	55431.7	56443	72507.4	85964.2	77664	78088.4	FALSE	A0A8N7UVM3	Inositol hexakisphosphate and diphosphoinositol-pentakisphosphate kinase	ppip5k1a	Danio rerio
535554	537545	552289	413207	444601	532560	494001	464045	397586	372553	389342	285563	FALSE	A0A8N7UVM4	Elongation factor 2	eef2l2	Danio rerio
31499.7	29785.1	30507.7	25888.6	26540.4	31387.7	24373.1	25823.9	21889.3	31274.1	17235.2	14010.5	FALSE	A0A8N7UVN1	FAST kinase domain-containing protein 5, mitochondrial	fastkd5	Danio rerio
30866.9	26788.3	28853.6	27281	32946.3	33441.6	25947.4	34509.4	41877.6	46378.9	40939.1	37459.1	FALSE	A0A8N7UVR0	Leucine zipper protein 1	luzp1	Danio rerio
32712.7	29690.6	30493.8	27407.5	32947.8	35759.9	36209.8	29542.8	33638.7	32573.7	31929.8	25317.5	FALSE	A0A8N7UVT3	Oxysterol-binding protein	osbpl11	Danio rerio
15444.8	14750.5	18337.6	17033.7	13817.9	15153.9	14564.1	13181.4	15216.3	11506.2	8093.86	8912	FALSE	A0A8N7UVX5	StAR-related lipid transfer protein 7, mitochondrial	stard7	Danio rerio
27899.8	24083.9	27343.9	25509.5	25726	28733.3	26157.6	26442.7	22113.6	19020	21254.7	22623.2	FALSE	A0A8N7UW22	DNA repair protein RAD50	rad50	Danio rerio
266611	257982	248562	232208	307494	299645	264746	256918	369620	348492	351329	328459	FALSE	A0A8N7UW24	Ras-related protein Rab-31 isoform X1	rab31	Danio rerio
34197.9	37324.2	37188.5	39224.1	28382	27382.3	29477.9	18280.5	28395.5	25200	23084.6	22118.3	FALSE	A0A8N7UZA2	Deoxynucleotidyltransferase terminal-interacting protein 2	dnttip2	Danio rerio
1463470	1282190	1433280	1477820	1183340	1388280	1297340	1333750	1130580	1081540	970185	1034620	FALSE	A0A8N7UZX0	isoleucine--tRNA ligase	iars1	Danio rerio
59358.3	52323	57344.7	56008.9	49272.3	57271.5	50580.5	53642.7	41480.8	44870.8	38994.9	37012.7	FALSE	A0A9F7TY55;F1QLR3	Fragile X mental retardation syndrome-related protein 1 isoform 1;RNA-binding protein FXR1	fxr1	Danio rerio
7224.94	6779.59	8054.43	5080.05	5964.96	6574.4	6562.88	7618.63	7941.7	7375.4	6971.91	4514.03	FALSE	A0AR23	RING-type E3 ubiquitin transferase	mib2	Danio rerio
115796	109667	119975	126983	110001	139571	128507	121741	133773	141588	128318	116288	FALSE	A0AUP8	Uncharacterized protein LOC777712	zgc:92551	Danio rerio
11570.3	11732.8	10979.8	NaN	NaN	6267.78	11164.4	16451.5	NaN	8818.78	10917.5	16965.1	FALSE	A0AUQ3	Ccdc6b protein	ccdc6	Danio rerio
47445.5	52244.3	49272	48451.8	44873.1	47649.2	49164.3	48922.2	43869.8	39628.1	37841.1	46848.5	FALSE	A0AUR5	Ubiquitin carboxyl-terminal hydrolase MINDY-3	mindy3	Danio rerio
947088	839758	900387	973515	787757	854906	855975	825802	852176	838385	793009	799992	FALSE	A0AUR8	Aspartate--tRNA ligase, cytoplasmic	zgc:154056	Danio rerio
21451	20753.5	23059.3	22705.6	18783.7	25517.9	25231.3	26168.6	27692.5	25840.4	23810.3	20999.7	FALSE	A0AUS0	WD repeat, SAM and U-box domain-containing protein 1	wdsub1	Danio rerio
9205.23	13339.3	10482.6	6716.93	10263.6	10215.8	8792.16	7224.06	5731.92	5480.83	NaN	NaN	FALSE	A0JMB1;F1QXD3	Palmitoyltransferase;Palmitoyltransferase ZDHHC15B	zgc:152683;zdhhc15b	Danio rerio
44043.4	39615.9	37740.6	38744.2	44923.6	32839.6	26792	29979.7	43478.3	30448.2	30567.8	26783.4	FALSE	A0JMB9	DnaJ homolog subfamily C member 1 precursor	zgc:152779	Danio rerio
36572.4	36348.3	37019.1	32814.3	42031.4	42167.4	36696.3	43349.5	31315.5	33566.7	35238.2	29915	FALSE	A0JMC3;F1RCA6	Lactosylceramide alpha-2,3-sialyltransferase;Lactosylceramide alpha-2,3-sialyltransferase isoform X1	st3Gal-V	Danio rerio
183636	201388	202160	196112	169567	213956	187867	174048	93724.6	71643.1	65476.3	66676.5	FALSE	A0JMD0	Clustered mitochondria protein homolog	cluh	Danio rerio
56457.4	47839.1	59290.5	62129.1	57455.2	35307.8	45430.2	32891.8	52085.5	53791.6	44452.4	47618.7	FALSE	A0JMD3	UDP-glucose:glycoprotein glucosyltransferase 1 precursor	zgc:152896	Danio rerio
38330.5	39140.8	31746.3	34941.6	9411.26	15824.9	19256.2	13374.8	12375.9	12100.7	10011.3	18089.7	FALSE	A0JME0	28S ribosomal protein S28, mitochondrial	mrps28	Danio rerio
136455	131904	130953	143752	156675	107372	115207	130668	190893	195933	209321	210131	FALSE	A0JME6	Isochorismatase domain-containing protein 2	isoc2	Danio rerio
9890.56	6281.25	8427.84	7832.28	6016.07	5940.81	10562.7	11821.1	10450.8	10331.9	12559.4	9591.35	TRUE	A0JMF6;E7F1F0;F1Q8B7	Myotubularin-related protein 10	mtmr10;wu:fb99a03;wu:fb99a03	Danio rerio
4985.64	2915.95	5664.32	66042.8	29200.5	NaN	NaN	30328.1	NaN	NaN	NaN	NaN	FALSE	A0JMF7	HAUS augmin-like complex subunit 6	haus6	Danio rerio
32696.9	26709.1	29120.9	34800.7	38835.8	42654.4	40504.3	53137.5	56650.9	63418.9	54913.1	53825.9	FALSE	A0JMG3	Calpain-5	zgc:153446	Danio rerio
15420.6	10358	9188.5	9219.61	14097.8	12471.7	17159.5	7698.62	19002	10542.5	16225.9	14012.7	FALSE	A0JMG8	Chloride channel protein	im:7155923	Danio rerio
54733.4	59192.9	60078.3	61718.6	59539.5	64107.1	64409.4	68551.8	75780.4	84937.1	80717.5	87428.4	FALSE	A0JMI9	Ribosome-releasing factor 2, mitochondrial	gfm2	Danio rerio
1076400	886181	1037390	1205860	861396	874800	1250910	1020420	882108	768552	863848	860428	FALSE	A0JMJ1	Scinderin like a	fb94b12	Danio rerio
45375.4	43920.4	39542.4	45991.4	46398.9	55048	46200.2	52628.2	40169.6	34135.1	35589.7	29306.2	FALSE	A0JMJ3;Q5IGR7	Exostoses (Multiple) 1b;Exostosin-1b	ext1b	Danio rerio
94727.8	97682.2	94664.1	89512.4	87240.4	108035	98306.4	86404.3	72797.5	69816.2	71579.5	64088.5	FALSE	A0JMK5	Myotubularin-related protein 2	mtmr2	Danio rerio
31731.5	33777.3	32586.9	28851.3	24901.9	28848.3	26585.2	25062.5	16005.7	9888.99	9947.56	8016.3	FALSE	A0JMK9	Chromatin assembly factor 1 subunit A	chaf1a	Danio rerio
116911	118565	104107	119945	132404	116748	122556	109294	121248	122847	111925	114415	FALSE	A0JMM2	1-acyl-sn-glycerol-3-phosphate acyltransferase	zgc:153984	Danio rerio
177866	175831	193318	204121	181518	208486	236386	238066	277893	308914	294266	318913	FALSE	A0JMN2	Carnitine O-acetyltransferase-like	zgc:154046	Danio rerio
208412	206345	196103	182603	217822	240547	196149	216400	213644	206776	191807	174544	FALSE	A0JMN4	Tyrosine-protein kinase	zgc:154049	Danio rerio
38572.3	41381.2	35052.9	39947.9	40770.7	38009.5	45588.1	38083.5	37039.6	41445.9	40523.8	42325.7	FALSE	A0JMN9	Protein C12orf4 homolog	zgc:154077	Danio rerio
66066.4	63815.9	55395.6	52670.2	54338.9	70388.4	41481.1	60326.9	50306.1	46166.4	46160.7	45635.4	FALSE	A0JMP1	Endothelin-converting enzyme 1	zgc:154079	Danio rerio
19270.2	18128	22331.6	24780.8	24859.8	27457.6	18105.8	18134	21298.2	12371.6	17861.9	9599.41	FALSE	A0JMP2	Protein phosphatase 1L	zgc:154091	Danio rerio
226816	224895	219181	211553	198482	230964	198753	205644	139235	132449	121787	113404	FALSE	A0JMQ0	Ribosome biogenesis protein bop1	bop1	Danio rerio
49919.3	49350.7	44200.8	46409.8	36521.8	43644.1	36758.3	44441.2	20526.7	14234	13199.1	12885.7	FALSE	A0JMQ4	Retinoblastoma 1	zgc:154147	Danio rerio
145794	159134	127438	131439	186193	175635	151848	139287	139363	153783	141804	145734	FALSE	A0JMQ8	All-trans-13,14-dihydroretinol saturase precursor	retsat.1	Danio rerio
82444.7	84526.8	81632.5	80898.6	83322.5	87688.8	65249.2	79259.8	50483.7	59233.9	60192.3	58856.9	FALSE	A0JPE6;F6NXG0	AT rich interactive domain 2 (ARID, RFX-like);AT-rich interactive domain 2 (ARID, RFX-like)	si:ch211-132p20.1;fi45a01	Danio rerio
32262	27846.8	30026.6	31773.7	21755.8	42216.7	34448.2	38029.2	24041.1	NaN	12869.9	NaN	FALSE	A0JPE9;F1QS50	Putative glycerol kinase 5	gk5;fd15d09	Danio rerio
10911.5	9224.3	12173.1	13351.2	12534.6	6890.44	8228.26	11607.6	9593.46	9853.7	8601.38	8178.72	TRUE	A0JPF8	Palmitoyltransferase	zdhhc3b	Danio rerio
15691.4	14630	16608.8	12014.4	16704.9	11207.1	15972.9	12993.6	20151.8	19810.3	21563	21087.3	FALSE	A0PJR3	Phosphatidic acid phosphatase type 2D	ppap2b	Danio rerio
65315.7	55099.4	58834	54376.2	77357.6	62268.8	170543	74692.1	56533.2	89252.7	84596.6	108351	FALSE	A0PJR5	Enoyl-CoA hydratase domain-containing protein 3, mitochondrial	echdc3	Danio rerio
10827.1	16614.7	12028.8	8416.89	11010.3	7964.61	11649	7129.8	8134.89	9383.15	7175.01	8838.27	FALSE	A0PJS3	Family with sequence similarity 98, member B	zgc:158382	Danio rerio
28067.2	16345.8	19167.7	19862.7	13400.2	8052.9	15181.3	10364.7	11263.4	13109	17379.4	13986.4	FALSE	A0PJT0	RILP-like protein 1	rilpl1	Danio rerio
253794	241845	261641	254846	245990	268049	251626	266754	266255	256929	250675	238337	FALSE	A1A5H6	CCR4-NOT transcription complex subunit 1	cnot1	Danio rerio
45789	48522	45437.4	40527.5	53265.3	53174.9	38647.1	35055.6	50818.3	46130.7	38006.9	34453.8	FALSE	A1A5H8	Tyrosine-protein kinase yes	yes1	Danio rerio
38950.6	36521.4	40634.1	41480.5	38476.7	50646.5	41834.3	41321.6	46058.9	51869.7	46954.4	43930	FALSE	A1A5T6	Death-inducer obliterator 1	zgc:158157	Danio rerio
17246.3	18739.8	14886.5	15369	12520.6	17511.3	12436.3	12921.7	11557.8	11632.6	12196.4	10645.1	FALSE	A1A5V7	Transmembrane protein 41B	tmem41b	Danio rerio
80415.9	81119.7	72504.1	82095.9	90903.3	83689.4	98274.9	85640.6	83088	93068.9	82472.4	83450.2	FALSE	A1A5X1	non-specific serine/threonine protein kinase	zgc:158342	Danio rerio
14132.7	10874.8	15661.1	11904.5	13344.4	10843.4	10625.5	12444.1	12984.3	8732.36	11271.1	13703.7	FALSE	A1A5X2	F-box/LRR-repeat protein 7	fbxl7	Danio rerio
236567	193825	199704	243327	189151	243503	174389	245573	272570	240940	240222	301877	FALSE	A1A5Y1	Microsomal glutathione S-transferase 3b	im:6905414	Danio rerio
28720.8	34726	58070.7	62840.1	37617.7	47619.8	34489.1	40713.5	38207.7	39671	42838.7	45326.4	FALSE	A1A5Y7	High mobility group nucleosomal-binding domain 7	fb74a08	Danio rerio
83888.9	83838.9	85851.8	87374.2	76446.2	93142.3	88950.8	102837	76235	75127.9	74450.3	73106.6	FALSE	A1A5Z2	U4/U6.U5 tri-snRNP-associated protein 2	wu:fb79f05	Danio rerio
314044	301224	327510	336431	299443	350702	314161	337971	295426	286764	314629	322378	FALSE	A1A5Z3	Elongation factor Ts, mitochondrial	tsfm	Danio rerio
183568	169878	160855	162632	162924	150616	154612	152580	163487	162130	161739	154494	FALSE	A1L1F4;F1QDE7	Sister chromatid cohesion protein PDS5 homolog A	pds5a;Aprin	Danio rerio
119102	125905	93877.4	102830	137095	130178	167269	108214	142907	137173	124617	137766	TRUE	A1L1F7	Synaptogyrin	wu:fj66d05	Danio rerio
80956.2	84525.4	78738.2	77310.1	70384.2	73859.9	73344.9	67058.7	62977.1	56202.6	45491.9	45174.9	FALSE	A1L1M4	Serine/threonine-protein phosphatase 4 regulatory subunit 2-B	ppp4r2b	Danio rerio
31136.2	32887.8	36034.8	38743.2	32311.3	39669.7	32466.2	30627.6	30678.2	27741.3	22723.7	25453.7	FALSE	A1L1N4;Q1ED13	Luc7-like protein 3 isoform 1;Luc7-like protein 3 isoform 2	zgc:158165	Danio rerio
17675.1	16860.9	20736	18966.7	21211.3	20915.2	22507.5	17915.1	24320.3	17409.1	19908.1	16430	FALSE	A1L1R4	Uncharacterized protein LOC791213	zgc:158270	Danio rerio
296332	303099	256360	286205	308682	442205	355469	353268	221455	169527	193934	189296	FALSE	A1L1S0	Leucine rich repeat containing 15	cb894	Danio rerio
58782.9	55524.9	59911.8	64834.3	67112.1	63765.8	62142.2	64657.2	81057	75561.2	76815.4	75027.6	FALSE	A1L1S8	Mannosyl-oligosaccharide glucosidase	zgc:158312	Danio rerio
111760	119671	118384	124116	119942	146387	114001	138124	129299	117112	108375	112194	FALSE	A1L1T1	Niban apoptosis regulator 2a	zgc:158319	Danio rerio
61931.2	51157.3	62024.8	52972	55922	51762.5	61048.7	65370.2	114598	124171	110040	115636	FALSE	A1L1T9	ArfGAP with SH3 domain, ankyrin repeat and PH domain 2b	si:dkey-81b15.3	Danio rerio
68285.1	61863.9	63819.1	62604.9	56435.7	51076.7	52398.3	52089	70573	86510.6	81759.5	76926.6	FALSE	A1L1U3	GTPase activating protein (SH3 domain) binding protein 2	zgc:158370	Danio rerio
315843	308659	304662	304521	287021	245494	258266	250126	265146	280952	279930	280629	FALSE	A1L1V1	Farnesyltransferase, CAAX box, alpha	zgc:158397	Danio rerio
26908.4	30182.3	24597.3	16969.7	23374.3	21079.9	20896.3	13971.1	35414.9	29228.6	26811.7	20691	FALSE	A1L1V4	Lysyl oxidase homolog 2B	loxl2b	Danio rerio
39388.4	40047.2	39382.9	35630	44692	47908.9	43964.6	42043.9	56482.1	56000.1	50718.7	50627.3	FALSE	A1L1V5	G protein-coupled receptor kinase interacting ArfGAP 2	zgc:158416	Danio rerio
41083.2	46238.3	44738.4	51353.1	43035.7	47767.4	46950.4	54353.5	45986.5	54720.1	42742.9	48070.2	FALSE	A1L1W2	TP53-binding protein 1	wu:fj67d04	Danio rerio
13875	23547.6	24415.2	23613.2	42896.3	30406	127219	26118	66917.9	74315	75476.3	88545.6	FALSE	A1L1Y0	Dct protein	trp2	Danio rerio
94421.8	101390	92947.4	91140.5	100830	106152	92895.4	105909	101544	88766.1	88702.8	77937.1	FALSE	A1L223	Cbx5 protein	id:ibd2026	Danio rerio
43231.1	44632.6	48191.8	47470.4	36981.4	48663.7	36492	41037.7	28643	31999.5	33367.8	20982.4	FALSE	A1L228	REST corepressor 1	si:dkey-46n18.7	Danio rerio
30087.8	27842	27994.9	26698.4	29316.3	29101.3	30177.1	24754.3	29139	31056.5	29887.4	31234.3	FALSE	A1L243	LRP chaperone MESD	mesd	Danio rerio
77921.2	72932.4	71905.5	81619.2	85519.6	86032.7	88690.2	96720.4	98021.3	99334	92791.1	98951.3	FALSE	A1L244	Phosphatidylinositol-3-phosphatase SAC1-B	sacm1lb	Danio rerio
22447.7	24299.3	19872.6	20659.6	22011.7	22747.2	25364.6	26154.7	15456.8	12092.7	12024.6	9686.9	FALSE	A1L247	Ubiquitin-associated domain-containing protein 2	ubac2	Danio rerio
79061.1	78696.8	77011.1	86911.4	78397.8	79953	89589.7	88320.3	95139.5	91267.1	97148	111032	FALSE	A1L248	SURF1-like protein	im:6898613	Danio rerio
17431.4	22566.2	16090	15791.4	16651.9	19126.2	18668.1	14477.8	22502.9	20950	19477.6	20121.3	FALSE	A1L252	Ran-binding protein 9	ranbp9	Danio rerio
395804	344045	398482	447666	408395	333864	439191	395383	592350	634161	618202	650910	FALSE	A1L257	Sidoreflexin	zgc:158660	Danio rerio
37981.6	29851.6	33291.1	27383.1	37558.8	28170	31143.3	40120.5	51084.4	33246.8	39369.4	33307.6	FALSE	A1L258;F1R1R3	D-2-hydroxyglutarate dehydrogenase, mitochondrial;D-2-hydroxyglutarate dehydrogenase, mitochondrial	d2hgdh;zgc:158661	Danio rerio
62243.5	44552.7	55649.2	57627.8	50252.2	60376.1	41637.7	44080.6	78625.5	64145.9	65028.3	64312.3	FALSE	A1L273;F1QF76	Interleukin 1 receptor-like 1 ligand precursor;Interleukin 1 receptor-like 1 ligand isoform X1	zgc:158680	Danio rerio
41935.3	58076.4	37002.2	30666.8	39528.2	28087.7	54991.4	33275.4	43958.3	44744.5	62899.3	50767.7	FALSE	A1L2B4	28S ribosomal protein S2, mitochondrial	zgc:158760	Danio rerio
40347.1	39864	31807.7	34171.2	41162.3	33933.8	52373.5	43471.1	74377.9	63966.4	56604	50414.6	FALSE	A1L2C0	2-oxoisovalerate dehydrogenase subunit beta, mitochondrial	zgc:158777	Danio rerio
33158.7	34067.5	40520.9	36907.1	39119.7	37853.8	42958.4	31403.5	35475	36731.5	32840.5	33334.1	FALSE	A1L2E4;F1QYC8	rRNA methyltransferase 3B, mitochondrial;Mitochondrial rRNA methyltransferase 3b	rnmtl1b;hm:zehn2050	Danio rerio
132760	149846	143468	127668	140341	158981	145723	143623	103491	91611	87298.8	84256.5	FALSE	A2A121;A2A122	Doublecortin like protein kinase_1;Doublecortin like protein kinase_2	cb572	Danio rerio
93452.3	97196.8	111639	111347	104244	149594	146796	144674	148374	147842	154071	153770	FALSE	A2AR64;A2AR65	Complement receptor-like protein precursor;Complement receptor-like protein isoform X5	tecrem	Danio rerio
159457	171538	157419	139957	160496	177680	201905	133185	158357	140551	141591	151367	FALSE	A2AR67	ATPase H+-transporting accessory protein 1b	atp6ap1	Danio rerio
1228720	1375860	1375720	1388550	1257420	1345650	1467320	1349710	1309160	1249370	1309490	1341790	FALSE	A2AR68	Rab GDP dissociation inhibitor	zgc:110600	Danio rerio
89001.9	93334	102721	102385	76515.1	85509.7	87521.9	91894.1	96200.7	93808.6	102480	120522	FALSE	A2AR70	6-phosphofructo-2-kinase/fructose-2, 6-biphosphatase 1 isoform X1	wu:fi11h10	Danio rerio
71410.1	71513.7	79840.1	85752.3	76859.2	83644.2	89167.7	88113.5	68890.6	74724.8	71940.2	75358	FALSE	A2ATX7	Metal transporter	im:7136247	Danio rerio
57658.6	57571.6	56665.6	51777.1	39326.7	59416.8	49299.9	50757.9	29647.3	24269.7	21451.2	22067.4	FALSE	A2AV36	Protein arginine N-methyltransferase 7	prmt7	Danio rerio
2695430	2692030	2759880	2530590	2821680	2978120	3057370	2813120	2808370	2789320	2819880	2723940	FALSE	A2AWA1	RNA helicase	ddx39a	Danio rerio
5446000	4748700	5219910	6487690	5463540	5894300	6065390	8309820	8109690	9264880	9730050	10769200	FALSE	A2AWE1	Peroxiredoxin-1	hm:zehl0637	Danio rerio
274587	246183	278297	275270	260198	314003	299923	293374	380184	375684	372978	357112	FALSE	A2BE49	Protein phosphatase 1F	CaMKP	Danio rerio
64569.8	62774.3	60672.4	64804	64863.3	68821	71032.2	68410.5	76738	69667.4	70558.8	72703.2	FALSE	A2BEG0	V-type proton ATPase subunit a	si:ch211-106a19.2	Danio rerio
32891	27517.7	29797.9	30462.4	25742.9	24721.4	27885	24812.2	42925.4	36459.4	32730	28549.2	FALSE	A2BEG3	DGCR8 microprocessor complex subunit	sb:eu827	Danio rerio
176717	169811	198304	176882	157988	162070	150500	140120	132720	108611	103214	99365	FALSE	A2BEP0	Small ribosomal subunit protein mS31	D60	Danio rerio
12788.8	14979.7	11761.7	9029.92	10509.2	9986.55	2807.17	6412.71	7123.09	10691.4	11831.5	5326.58	FALSE	A2BEV1	Mitochondrial translational initiation factor 3	fd12b09	Danio rerio
55354.5	54394.9	47043.8	50674	51734.2	70444.9	49472.9	64618.7	47149.2	39115.4	38765	36818.3	FALSE	A2BEV6	Nexilin	CH211-232D19.9	Danio rerio
64080	61724.1	67789.5	67570	60973.8	70494.9	64310.6	73755	71054.8	59701.6	63339.4	71407.3	FALSE	A2BF98	Leucine-rich repeat-containing 8 VRAC subunit Ab	lrrc8ab	Danio rerio
85439.1	91337.6	88562.4	86226.6	76732.3	92371.2	84373.7	76233	58798.4	53962.5	52457.9	52939.4	FALSE	A2BFD2	ATP-dependent RNA helicase	ddx31	Danio rerio
192357	190221	196793	186018	179101	193849	212693	172518	201738	179808	171436	172597	FALSE	A2BFG9	Ubiquitin-associated and SH3 domain-containing Ba	ubash3ba	Danio rerio
75622.3	72742.5	82528.6	81983.2	68859	89704.2	80505.8	88511.2	97717.8	97129.6	100652	102283	FALSE	A2BFS6	UDP-N-acetylglucosamine--dolichyl-phosphate N-acetylglucosaminephosphotransferase	si:ch211-117m20.1	Danio rerio
23344.7	24697.9	24422.8	16733.3	16290.6	29358	18730.2	34176.9	11425.8	18722.5	5317.63	4658.7	FALSE	A2BG40	Cytoskeleton-associated protein 2-like	si:ch211-255a21.1	Danio rerio
54571.1	91563.7	57104.3	71276.1	64669.5	32707.6	61018.2	38850.5	NaN	20873.3	27655.4	41883.5	TRUE	A2BG43	Glycolipid transfer protein	gltp	Danio rerio
145397	132076	130268	125839	136670	161060	129826	131912	140048	131184	113425	114406	FALSE	A2BG80;Q6PGU9	Serine/threonine-protein phosphatase 2A 55 kDa regulatory subunit B	MDS026;ppp2r2d	Danio rerio
35822.7	35732	40002.9	42051	41327.6	35534.8	45948.2	44511.7	54277	59786.5	67107.6	64471.7	FALSE	A2BGB4	Platelet-activating factor acetylhydrolase 1b, catalytic subunit 2	si:ch211-139a5.3	Danio rerio
131244	140980	147499	143732	134314	158295	146321	146157	133966	125620	126674	121867	FALSE	A2BGG2	Zinc finger RNA-binding protein	hnrpa1	Danio rerio
87733.1	75917	69543.4	69751.4	84488.5	87491.2	90242.2	73643.6	95626	79299.2	80142	84765.8	FALSE	A2BGN0	Cob(I)yrinic acid a,c-diamide adenosyltransferase, mitochondrial	si:dkey-189p24.5	Danio rerio
210187	207811	189753	213804	189402	142472	179420	151548	214155	239714	224625	228783	FALSE	A2BGU9	Serine hydrolase-like protein	serhl	Danio rerio
8108.5	52207	NaN	NaN	6026.5	4.95533	6603.82	4521.72	5536.06	3026.03	8715.03	940.173	FALSE	A2BHA3	creatine kinase	CK-M	Danio rerio
279038	282768	297385	306686	276838	324588	286969	279668	245242	290412	243524	253690	FALSE	A2BHB2;Q6P0K2	Serine and arginine-rich-splicing factor 7a	fb39b02	Danio rerio
115594	46682.3	41425.8	62499.4	115427	36167.1	119387	35117.6	297866	481275	272767	313741	FALSE	A2BHB8	ISG15 ubiquitin-like modifier	g1p2	Danio rerio
64160.4	62141.4	67254	51786.1	46418.9	35982.3	36113.4	37831.6	60386.7	52406.2	48943	48465.2	FALSE	A2BIA3	A disintegrin and metalloproteinase with thrombospondin motifs 15 precursor	adamts15	Danio rerio
126431	124122	126273	136735	122207	142761	140453	133981	145079	146402	148420	153334	FALSE	A2BIC6	Cytosol aminopeptidase	im:7150907	Danio rerio
6459.77	10853.4	6348.26	8557.71	8776.4	NaN	3468.09	4304.48	1937.42	6466.54	7132.6	6596.79	TRUE	A2BIC9;B8A634	Factor VIII intron 22 protein isoform X1;Factor VIII intron 22 protein isoform X2	si:ch211-243a20.2	Danio rerio
33595.6	33455.1	38092.4	34892.7	35393.1	42867.3	43582.3	50344	55675.3	52879.8	41131.6	60735.9	FALSE	A2BID5	Ventricular zone-expressed PH domain-containing protein	veph	Danio rerio
16006.3	11211.6	15526.5	14359.5	20987.7	14717.5	19747.7	20913.8	16570.2	14121.8	16875.3	16655.2	FALSE	A2BIH6	Leucine-rich repeat-containing 8 VRAC subunit Da	lrrc8da	Danio rerio
40574.8	43915.2	42724.1	36289	44525	48601.3	41093.9	40719.6	37886.1	35593.9	32636.4	32957	FALSE	A2BIJ3	BSD domain-containing protein 1	bsdc1	Danio rerio
104305	94756.9	96786.7	84929.9	101582	107669	84990.6	88750	101389	73618.4	61511.3	64695.4	FALSE	A2BIL8	B-cell CLL/lymphoma 7 protein family member B-B	bcl7bb	Danio rerio
17727.5	14963.4	17481.2	18137.2	16524.7	18227.2	18681.8	15761.5	19887.3	19808.5	15427.5	14150	FALSE	A2BIQ8;A4IFX9	Zinc finger CCHC domain-containing protein 8 isoform X1;Zcchc8 protein	si:ch211-110p13.1	Danio rerio
2086190	2230110	2162760	2143310	2108450	2258880	2118790	2061850	1795280	2105830	2039900	1938930	FALSE	A2BIR3;A2BIR4	Ubiquitin-conjugating enzyme E2 L3 isoform X1;Ubiquitin-conjugating enzyme E2 L3	UBE2L3	Danio rerio
184958	167227	184045	181637	179978	158279	160235	148040	195183	177372	183461	189652	FALSE	A2BIR7	Stromal cell-derived factor 2-like 1	wu:fc55b04	Danio rerio
2510700	2699790	2649590	2435190	2656880	2737710	2673580	2726330	2335800	2336900	2415720	2322520	FALSE	A2CE73	KH domain containing, RNA binding, signal transduction associated 1a isoform X1	fj90g10	Danio rerio
124755	132727	91474.6	98718.8	130376	111662	125157	100306	96600.5	145047	171410	163282	FALSE	A2CEA9	BRI3-binding protein precursor	fa20c12	Danio rerio
78933.9	86400.7	88689.4	63749.5	68812.2	109547	57485.5	87977.1	63435.9	53588.6	45579.4	49102	FALSE	A2CEB2	Ankle2 protein	fi34a12	Danio rerio
50768.7	45666.4	52221.4	49805.9	46381.3	49461	44962.5	37558	41563.1	30639.8	22886.9	21029.2	FALSE	A2CEI4	Nucleoporin 88	nup88	Danio rerio
49192.3	43169.4	45576.3	41285	50608.7	47001	42358.7	40677.2	56575.8	50456	48994.4	50128.5	FALSE	A2CEJ3	receptor protein-tyrosine kinase	fi18g12	Danio rerio
994962	931977	982050	1013130	875675	995260	980018	995423	1079270	1037250	995540	1103280	FALSE	A2CEM4	Atlastin 3	im:6911985	Danio rerio
34163.8	32401.4	38033	39257.9	36878.3	40832.9	44381.5	41601.8	55231.7	64792	66882.7	68008.8	FALSE	A2CES0	Neuferricin	cyb5d2	Danio rerio
27574.9	32950.9	32268.8	32834.9	40131.1	40135.2	41173.7	34998.3	34150.9	35750.4	37877.8	34370	FALSE	A2CEX6	Protein HIRA	hira	Danio rerio
142776	137919	121587	128905	137885	99948.2	119731	110024	118036	140095	136612	143391	FALSE	A2CF49	Serine/threonine-protein phosphatase 2A activator	fc23d07	Danio rerio
3767.71	9497.72	4412.9	4624.7	6913.17	7508.5	4883.13	4346.25	5896.16	7868.08	6440.77	3408.83	FALSE	A2CG09	Histone acetyltransferase	myst3	Danio rerio
520987	492459	561623	579473	535657	520676	616016	597925	590484	555792	649540	631002	FALSE	A2CG95	Medium-chain specific acyl-CoA dehydrogenase, mitochondrial	MCAD	Danio rerio
15661	13082.3	12553.2	13047.2	13788.7	26551.9	14546	13661.5	12487.7	10320.6	17800.6	16351.2	FALSE	A2RRV1	Frataxin, mitochondrial	zgc:158218	Danio rerio
67402	66834.3	69072.7	65972.4	69314.7	67122.1	69961.1	67678.2	64747.8	66786.8	64581.5	65289.3	FALSE	A2RRV3	Protein PAT1 homolog 1	patl1	Danio rerio
15783.3	15104.4	16102.4	19048.2	19312.8	20572.2	23003.4	19698.8	26089.9	28979.8	31969.4	27364.6	FALSE	A2RRV5	Son of sevenless homolog	zgc:158274	Danio rerio
5674.1	6871.83	7985.49	6410.45	8004.83	14543.6	9045.42	10809	5844.56	4843.44	5137.21	5311.44	TRUE	A2RRV7;E7FAI5	Receptor-like tyrosine kinase	zgc:158381;wu:fb37b12	Danio rerio
33532.7	7832.08	44545	48120	35940.2	59722.5	35250.9	50615.4	60242.6	81323.2	78307	44032	FALSE	A2RRV9	Cytosolic Fe-S cluster assembly factor narfl	narfl	Danio rerio
27714.1	25472.5	22704.3	19142.4	29298.2	16708.2	22329.2	15157.8	29315	28093.3	40483.2	26440.1	FALSE	A2RUX2;F1QHX0	LanC-like protein 2;LanC lantibiotic synthetase component C-like 2 (bacterial)	lancl2;zgc:158293	Danio rerio
175136	154594	151124	113209	218285	106941	160044	88709.7	445092	456616	490620	459032	FALSE	A2RUX5;F1QSJ2	Collagen alpha-1(XI) chain;Collagen alpha-1(XI) chain isoform X2	zgc:158335;wu:fb34e11	Danio rerio
9638.56	10822.8	11003.7	11128.8	7269	9251.82	12932.4	10684.6	7974.77	10302.3	7024.3	8063.9	FALSE	A2RV08	E3 ubiquitin-protein ligase XIAP	wu:fb73d01	Danio rerio
20978.3	17614.4	20501.3	19284.7	19746.8	24172.2	18090	22705.5	21362	21432.6	18801.5	20508.2	FALSE	A2RV16	Ribonuclease 3	zgc:158612	Danio rerio
24648.7	20666.4	25622.9	23581.5	36018.2	32388.1	35313	29892.8	59769.8	75198.4	61788.1	63125.4	FALSE	A2RV19	Phospholipase B-like	plbd2	Danio rerio
8259.29	5622.08	6925.23	5714.65	7768.67	9549.08	7188.34	7822.17	13796.9	15025.8	13869.4	11243.4	FALSE	A2RV24;F1QCA8	Autophagy-related protein 9	zgc:158700	Danio rerio
57796.5	73288.7	60812.3	65331.1	64902.2	33298.7	53109.9	33411.8	52718	89288.8	103903	93550.2	FALSE	A2RV27	5-demethoxyubiquinone hydroxylase, mitochondrial	clk-1	Danio rerio
120212	138641	119555	109625	155425	190642	189598	163274	127013	110007	96192.8	92028.1	FALSE	A2RV28	Pank1b protein	wu:fb51a11	Danio rerio
87211.8	70691	94948.9	90609.1	66995	92833	96185.5	91698.9	103912	107727	92806.9	98137.2	FALSE	A2RV29	Zinc finger protein 346	znf346	Danio rerio
46056.1	48271.7	39876.2	47004.2	36428.7	25700.2	29127.3	26179.8	26462.8	44088.7	42640.1	45045.4	FALSE	A2THY5	Metaxin	mtx1a	Danio rerio
23953.6	20401.9	22789.1	20548.6	30211	28001.7	28347.8	34805.2	35620.3	35670.6	38372.4	35916.4	FALSE	A2TJ25	1-phosphatidylinositol 4,5-bisphosphate phosphodiesterase	Plcbeta3	Danio rerio
40523.1	38068.9	40187.2	36634.9	45173.8	46636.1	48329.1	42401.9	52598.2	54615.4	40996.5	47024.3	FALSE	A2VCZ7;F6P346	E3 ubiquitin-protein ligase	wu:fo87e10;id:ibd1121	Danio rerio
51201.2	54075.4	51737.4	48845.7	48682.7	51888.7	45438.9	42883	37904.6	35222.8	34722.4	33581.2	FALSE	A2VD26	Spermatogenesis-associated serine-rich protein 2	hcrtr2	Danio rerio
8125.72	5769.53	NaN	NaN	4139.44	NaN	NaN	13783.2	13132.7	11569.8	16239.3	15571.2	TRUE	A2VD36	Si:ch211-201h21.5	si:dkey-98p3.7	Danio rerio
23143.5	28018	23626.2	27845.3	26950.5	23584	26733.1	28811.8	24414.1	27366.6	26044.9	22695.4	FALSE	A3KDM2	RNA polymerase-associated protein RTF1 homolog	wu:fa04h07	Danio rerio
135799	135813	150374	142758	136042	160323	142100	160911	143981	138986	143252	132416	FALSE	A3KDM3	CTR9 homolog, Paf1/RNA polymerase II complex component	fc54a06	Danio rerio
618246	609556	593019	612097	621768	623980	623082	584038	645145	582121	566448	536263	FALSE	A3KGZ6	Serine/threonine-protein phosphatase (Fragment)	ppp3cc	Danio rerio
397858	392902	409402	417980	417197	433539	454882	422629	451546	447202	461069	478458	FALSE	A3KMH5	enoyl-CoA hydratase	zgc:158138	Danio rerio
307843	320266	336308	324565	263011	338744	266713	285364	214655	166939	165447	139009	FALSE	A3KMS0	DNA replication licensing factor MCM6	im:7140796	Danio rerio
453097	421847	429744	417302	389165	492608	401694	409007	439067	426944	377287	388861	FALSE	A3KMS9	cAMP-dependent protein kinase	zgc:158799	Danio rerio
21989.5	24768.3	24065.8	26864.6	29920	28561.1	31141.5	20191.6	21918.6	27335.8	33013.2	30002.5	FALSE	A3KMT0	Uncharacterized protein LOC100038767	CH73-131E21.2	Danio rerio
214426	238654	237695	239389	264773	254326	252748	226681	333474	353355	349933	372816	FALSE	A3KNH4	procollagen-lysine 5-dioxygenase	cb479	Danio rerio
36985.5	27046	46206.4	42725.5	63014.7	42356.5	62104.1	23490	21946.4	56419.1	35004.3	36888.7	FALSE	A3KNI7	Cyclin-D1-binding protein 1 homolog	ccndbp1	Danio rerio
33622.2	33476.1	34878.4	42239.3	28882.2	26520.6	42092.9	20371.3	30439.8	29096.5	36465.2	42845.8	FALSE	A3KNK1	Ion channel TACAN	tmem120a	Danio rerio
6068.19	NaN	NaN	5825.59	NaN	1858.57	9070.21	4547.81	NaN	NaN	NaN	NaN	FALSE	A3KNL0	RCC1-like G exchanging factor-like protein	si:dkeyp-36f5.3	Danio rerio
61861.5	50349	45829.9	66807.8	67578.8	58375.6	58031.6	60932.2	55698.2	62643.7	64110.3	59500.3	FALSE	A3KNL5	ATPase inhibitor A, mitochondrial	atp5if1a	Danio rerio
41094.5	34957	40489	45582.8	40035	42083.9	31221.5	32778.7	33220.1	34543	30879.4	49044.6	FALSE	A3KNL9	Nucleoside diphosphate-linked moiety X motif 6	nudt6	Danio rerio
135700	104685	122886	113179	128761	111576	121312	121531	259821	281180	248308	271819	FALSE	A3KNM1	Acetylserotonin O-methyltransferase	asmt	Danio rerio
25317.6	27072.1	23307.2	25963.5	32856.1	32799.1	28011.2	23200.6	28997.3	29653.8	23417.2	22418.1	FALSE	A3KNM6	Transmembrane protein 119b precursor	zgc:162245	Danio rerio
873039	882108	859286	824429	851460	959380	875794	900720	916286	887335	911833	888499	FALSE	A3KNN5	26S proteasome non-ATPase regulatory subunit 14	zgc:162272	Danio rerio
9585.2	9109.69	9067.85	9364.62	8185.81	8397.61	10858.3	9191.63	8893.98	8335.94	8449.32	6811.3	FALSE	A3KNP2	Adat1 protein	zgc:162299	Danio rerio
146021	152186	154703	145639	122963	159070	116090	127953	85642.5	75333.8	63444.2	67156.7	FALSE	A3KNP4	BUD23 rRNA methyltransferase and ribosome maturation factor	wbscr22	Danio rerio
308075	288248	374755	447586	490112	446702	424538	379504	529909	590840	712496	758717	FALSE	A3KNR2	Novel protein	fc76h06	Danio rerio
164437	191375	176215	233633	200101	99318.7	186026	119594	162828	356651	429468	432362	FALSE	A3KNW4	Protein S100-A14	fk35d04	Danio rerio
73774.6	61084.6	74304.9	63913	68050.1	74647.5	68876.8	76003.9	78458.4	71740.1	70218.4	70443.6	FALSE	A3KNW8;F1QF25	RUS1 family protein C16orf58 homolog;RUS1 family protein C16orf58 homolog isoform X1	rusf1;zgc:162613	Danio rerio
132364	148243	111594	129809	131208	176176	141472	103671	105925	90682	108117	87059.6	FALSE	A3KP14;Q1RM84	Elongation of very long chain fatty acids protein 2;Elongation of very long chain fatty acids protein	zgc:136352	Danio rerio
1199250	1163650	1115750	1236250	1638410	1397480	1535260	1359200	2080630	1977490	1992810	1871700	FALSE	A3KP44	Peroxiredoxin-4 precursor	zgc:162938	Danio rerio
52506.9	57199.7	63893.7	61268.3	52248.6	62802.7	51564.6	48551.7	47734.3	42332.4	40206.3	41546.4	FALSE	A3KP51	39S ribosomal protein L37, mitochondrial	zgc:162947	Danio rerio
67611.8	63643.6	63865.1	72978	61445.3	52781.8	69965.9	60039.2	70929.5	78069.8	68086	75330.3	FALSE	A3KP55	ATP synthase mitochondrial F1 complex assembly factor 2	im:6893748	Danio rerio
15993.3	17509.9	18042.2	23952.2	13281.5	20034.3	NaN	11103.6	15101.4	19923.2	15949.4	36847.7	FALSE	A3KP58	E3 ubiquitin-protein ligase MARCH5	zgc:162966	Danio rerio
63168.4	59852.3	64329	62803.4	51181.3	66930.2	53934.6	54525.2	47002.3	44958.9	39530.5	39703	FALSE	A3KP59	Ribosomal oxygenase 1	riox1	Danio rerio
13834.1	12000.1	14909.4	13249.9	12747.4	7990.65	10676.1	9905.62	9368.03	9753.8	12406	8384.73	FALSE	A3KP91	Transmembrane protein 14A	tmem14a	Danio rerio
64193.7	56706.5	62332	67616.6	56632.2	47221	45501.4	58077.9	65341.3	79960.6	89731.7	97180.3	FALSE	A3KP93	Hint2 protein	si:dkey-87i10.2	Danio rerio
95145.7	93846.2	84985.4	71384.7	65024.1	94925.5	90545	82503.9	70018.6	65607.8	51885.9	55464	FALSE	A3KP95	THUMP domain-containing protein 3	zgc:163086	Danio rerio
157598	163374	163919	139504	147918	165608	144186	130456	127969	102894	86530.9	93993.8	FALSE	A3KP99	39S ribosomal protein S30, mitochondrial	zgc:163093	Danio rerio
29594.3	28931.6	29533.3	30011.3	39103.1	43505	32349.7	39965.7	57701.5	51396.2	54407.5	53204.4	FALSE	A3KPA0	Junctional adhesion molecule 3B	jam3b	Danio rerio
12016.6	11225.9	11994.6	10863.1	8601.93	15345.5	15514.2	14922.6	13415.2	23489.8	20202	19733.7	FALSE	A3KPA7	Acylphosphatase	zgc:163122	Danio rerio
112774	101576	121891	116313	148467	148025	118994	120444	219993	189168	170423	166676	FALSE	A3KPI6	Chromosomal protein D1	si:ch211-288g17.3	Danio rerio
26346	22988.6	22635.6	22315	31921.1	26540.1	23363.1	30384.4	29565	29297.3	29858.6	30731.6	FALSE	A3KPL8	Craniofacial development protein 1	fi15f05	Danio rerio
15267.8	13000.1	9591.4	10725.6	18676	17995.3	20638.7	25961.3	19481.1	16926	17342.8	11866.9	FALSE	A3KPP3	Ran guanine nucleotide release factor	rangrf	Danio rerio
24170.8	26525.1	28957.7	27643.2	25751.1	34416.6	44029.9	32744.3	42303.8	37944.9	37759.7	38245.9	FALSE	A3KPP4	Solute carrier family 25 member 35	slc25a35	Danio rerio
184307	178160	160286	145108	174426	197541	154329	154410	149543	143270	139151	141571	FALSE	A3KPQ7;G0ZDN6	Cell surface hyaluronidase;hyaluronoglucosaminidase	cemip2;tmem2	Danio rerio
147147	147252	153455	165006	118884	138905	134209	94921.8	98165.4	92276.5	88501.9	81553.4	FALSE	A3KPR1	WD repeat domain 36	wu:fb33e10	Danio rerio
302627	286227	299528	277997	305375	303253	336742	289150	352362	342767	331628	355028	FALSE	A3KPS8	UDP-glucuronosyltransferase	si:ch211-278n20.6	Danio rerio
21647.7	24762.4	20247.9	22580.1	22705.1	17726.1	22885.9	19131.4	23877.8	31721.1	25778.2	24613.5	FALSE	A3KPX4	Serine/threonine-protein phosphatase 1 regulatory subunit 10	CHUNP6885	Danio rerio
224516	200024	246191	258791	213656	194963	233400	226188	310187	328350	352656	356979	FALSE	A3KPZ2	Carnitine O-acetyltransferase b	crat	Danio rerio
85254.4	60323	81201.1	79272.3	74561.6	98299.8	74286	108563	115973	113596	114751	122661	FALSE	A3KPZ6	Lysosomal thioesterase PPT2 precursor	ppt2	Danio rerio
57702	55401.9	62458.1	66261.9	50647.5	68907.5	67110.4	71470.1	69854.3	62067.3	64134.9	63711.7	FALSE	A3KQE0	E3 ubiquitin/ISG15 ligase TRIM25	si:dkey-29p10.4	Danio rerio
526408	465302	493208	501414	398594	424098	479485	379640	363633	341700	323358	295506	FALSE	A3KQK2	Asparagine synthetase [glutamine-hydrolyzing]	zgc:56605	Danio rerio
25186.6	15635.5	22232.6	24371.9	18192	26893.9	25883.5	26697.6	24876.6	27395.3	29594.3	28496.3	FALSE	A3KQS1	Proline-rich mitotic checkpoint control factor	si:ch211-210h11.8	Danio rerio
5910.94	4420.21	4475.98	2531.78	2876.1	6283.94	3958.48	3693.33	7336.64	5705.34	4368.16	5003.96	FALSE	A3KQS4	Ubiquitin carboxyl-terminal hydrolase MINDY-1	mindy1	Danio rerio
48320.6	50033.3	42962.8	51132.5	51881.4	40044.8	50022.6	49587.5	49669.6	43203	36020.3	34626.3	FALSE	A3KQW9	ADNP homeobox 2b	si:ch211-129n15.3	Danio rerio
923126	1096760	927792	999436	921406	971525	1305650	1003510	989086	999406	1010070	1112460	FALSE	A3KQX1	Carnosine dipeptidase 2	CN2	Danio rerio
436957	462176	419773	410868	417841	511148	443457	445463	307719	259895	240088	235166	FALSE	A3QJW5	CTP synthase	cb1040	Danio rerio
48005.4	49322.8	90676.8	NaN	41514.7	97953.2	NaN	42064.3	39340.7	29393.8	39368.8	NaN	FALSE	A3QK09	MKS transition zone complex subunit 1	fc54h05	Danio rerio
886189	1002380	896526	905825	992251	1031230	1163540	751136	1009360	838232	836890	715882	FALSE	A3QK15	Acetoacetyl-CoA synthetase	aacs	Danio rerio
91704.2	72846.7	110922	94468.2	102289	89884.8	104781	106212	175117	183315	198327	200437	FALSE	A3QK16	Erlin-2	erlin2	Danio rerio
56342.1	52367.6	53568.5	52052.6	49548.6	49586.4	49670.2	48576.9	36321.9	35258.3	29337.8	36359.8	FALSE	A3RK74	Forkhead box protein O1-A	foxo1a	Danio rerio
62301.6	54661.5	54204.6	53110.5	69301.2	51885.7	54453.3	58444	71476.2	78234.8	78892.5	72282.1	FALSE	A4FUK2	14 kDa phosphohistidine phosphatase	si:dkey-51e6.1	Danio rerio
74693.5	75985.9	77026.4	103281	70914.2	56278.5	70862.3	65687.2	86890.4	98450.8	87595	98543	FALSE	A4FUL3	E3 ubiquitin-protein ligase RBX1	im:7137515	Danio rerio
30824.4	33463.5	25892	25555.2	27535.6	21975.4	23391.2	14997	9082.41	25306.8	24228.3	23682	FALSE	A4FUN5	ISY1-splicing factor homolog	rab43	Danio rerio
151945	151815	153263	138735	137628	138643	125690	130685	142947	121162	114452	116164	FALSE	A4FUP0	Sulfotransferase	sult2st3	Danio rerio
4826.05	6181	NaN	NaN	7055.87	NaN	9467.77	9836.27	NaN	NaN	7399.2	NaN	TRUE	A4FVI0	Zinc finger SWIM domain-containing protein 7	zswim7	Danio rerio
15053.7	8294.17	6641.44	9306.41	NaN	NaN	4785.76	NaN	NaN	2413.64	NaN	NaN	FALSE	A4FVI4	Si:dkeyp-117b8.3 protein	si:dkeyp-117b8.3	Danio rerio
78473.2	48109.7	44750.7	48113.9	64071.1	24043.7	67458	44521.2	85063.4	84521.9	107822	72562	FALSE	A4FVI7	LSM7 homolog, U6 small nuclear RNA and mRNA degradation-associated	fj64g01	Danio rerio
53134.2	46691.6	49077.6	55061.7	45405.5	50854.3	53398.5	43100.6	39770.8	42211.1	45962.6	47429.4	FALSE	A4FVJ5	Guanine nucleotide binding protein (G protein), alpha 13b	fj64c01	Danio rerio
16759.2	24396.4	20462.3	27432.1	13380.8	24124.8	23941	35008.4	26731.4	35299.6	37764.5	33696.4	FALSE	A4FVJ6	Cytochrome P450	zgc:162502	Danio rerio
115045	110845	114432	119165	102650	101830	84285	88485.1	82158.3	77320.9	75952.5	74936.9	FALSE	A4FVK4	RAB8A, member RAS oncogene family	rab8	Danio rerio
41975	44043.1	39354.1	43802.6	21206.6	23873.3	34473.4	39657.4	37634.4	43382.6	44815.7	45116.3	FALSE	A4FVK9	28S ribosomal protein S18c, mitochondrial	si:ch211-85e10.6	Danio rerio
126518	160099	120311	113728	170367	201206	251655	152196	136337	102048	106435	99387.1	FALSE	A4FVM4	Terpene cyclase/mutase family member	lss	Danio rerio
27684.5	30164.7	31880.6	31065	32916.3	35235.5	33365.1	28646.2	41063.9	38869.8	37561	31452.8	FALSE	A4IFY5;F1RBD5	Uncharacterized protein LOC569044;Uncharacterized protein LOC569044 isoform X1	wu:fc12g06;wu:fb98h02	Danio rerio
148166	146435	138333	137030	148762	153479	169974	171885	231644	265589	242006	268297	FALSE	A4IG19	Alpha-1,4 glucan phosphorylase	pygb	Danio rerio
75830.1	88410.4	92789.1	104546	87161.6	104409	96204.1	101693	110712	117848	115704	131037	FALSE	A4IG41	Translation initiation factor IF-2, mitochondrial	zgc:162191	Danio rerio
128967	128667	121692	119888	122649	130215	140281	132894	141049	136795	127891	125765	FALSE	A4IG42	TRPM8 channel-associated factor homolog	tcaf	Danio rerio
135820	107751	131495	116862	119689	128631	118266	135263	129077	136467	132672	127340	FALSE	A4IG47	DnaJ homolog subfamily C member 10	zgc:162218	Danio rerio
1088680	1008390	976944	984839	1045430	739693	1144590	755796	1700730	1627880	1669440	1664900	FALSE	A4IG53	Catechol O-methyltransferase B	comtb	Danio rerio
15435.3	16327.6	15862.5	13884	17137	13568.3	17720.4	8912.52	14422.6	15946.9	14118.5	19171.4	FALSE	A4IG59	WASH complex subunit 1	washc1	Danio rerio
24824.4	23150.6	23791	23176.3	21077	23074.6	23838.3	21462.4	21342.8	19018	20196.1	17486	FALSE	A4IG62	ATP-dependent RNA helicase SUPV3L1, mitochondrial	supv3l1	Danio rerio
2983.02	7174.89	5891.47	6411.3	3630.35	NaN	7787.36	5760.48	3947.15	6327.17	5069.48	6609.92	FALSE	A4IG63	dolichol kinase	dolk	Danio rerio
28764.6	32846.6	27507.2	25933.4	23000.7	22279.7	22335.4	20887.9	20493.8	26882.1	25472.1	24950.7	FALSE	A4IG64	Exocyst complex component 8	exoc8	Danio rerio
1885.88	1863.49	861.367	1251.89	2234.01	358.409	2930.37	1937.79	2661.2	2512.28	2232.41	2002.43	TRUE	A4IG65	Kinesin light chain	MGC162288	Danio rerio
12422.6	12266.2	10172.6	12618.4	17461	12819.1	12998.8	14883.4	19591.5	19325.9	7985.09	10470.7	FALSE	A4IG68	Abhydrolase domain containing 17Aa	fb50g01	Danio rerio
37852.4	30602.7	30224.4	26587.4	31708.8	36005.8	25966.1	28702	21077.5	16898.3	15090.4	16360.2	FALSE	A4IG71	Threonylcarbamoyl-AMP synthase	yrdc	Danio rerio
55575.5	59163.7	75456.8	104767	37367	75919.1	91574.5	39210.1	46076.1	43090.6	52058	67510.4	FALSE	A4IG72	Transforming growth factor-beta receptor-associated protein 1 homolog	tgfbrap1	Danio rerio
21622.8	21712.8	23959.4	24196.9	34956.9	27899.9	26429.7	21543.4	58655.1	65392.6	53009.9	58781.3	FALSE	A4IG87	Protein Z-dependent protease inhibitor precursor	si:dkey-85n7.5	Danio rerio
7170.14	6650.56	4858.27	5185.38	7178.11	3848.37	4562.67	5561.32	3752.37	4560.55	4213.22	6161.92	TRUE	A4IGC3	RILP-like protein 2	rilpl2	Danio rerio
60878.9	53018.7	52515.8	61639.2	55578.6	59755.9	52912.1	53486.4	57416.4	50745.8	53337.6	48181.2	TRUE	A4IGD4	Phosphomevalonate kinase	zgc:162701	Danio rerio
15198.6	11006.3	10422.5	17030.2	11454.8	8021.3	21387.9	20597.5	6957.17	22991.1	18275.9	23014.2	FALSE	A4IGH4;E7EZ59	tRNA (guanine-N(7)-)-methyltransferase non-catalytic subunit wdr4	wdr4;im:6900357	Danio rerio
11496.9	8753.4	24438	68.1277	5535.8	5662.27	23671.1	61213.9	NaN	NaN	NaN	NaN	FALSE	A4IGH8	Gga3 protein	gga3	Danio rerio
48636.3	40646.3	44014.9	43930	45606.8	53007.6	43962.6	50001.5	63879.9	59866.1	46741.1	50998.5	FALSE	A4JYP0	Uncharacterized protein LOC559844	tapbpl	Danio rerio
28879.1	30030.9	30408.3	36611.2	63870.5	60354.8	52311.2	49819	71368.1	71627.5	65162.9	69488	FALSE	A4JYP9	Uncharacterized protein LOC570464 precursor	wu:fu71h07	Danio rerio
80526.9	106972	86801.1	88825.1	132483	133061	146094	119405	116715	103970	100576	114059	FALSE	A4JYQ0	Ciliary neurotrophic factor receptor	cb549	Danio rerio
22283.5	18762.2	29097.6	24973.6	17692	21183.2	21282.9	15080.9	24188.5	34373	34116.3	31536.6	FALSE	A4JYS4;F1QF70	Semaphorin-4C precursor;Sema domain, immunoglobulin domain (Ig), transmembrane domain (TM) and short cytoplasmic domain, (semaphorin) 4C	sc:d411	Danio rerio
16795.6	18889.9	21533.7	24930.4	28375.8	32240.5	23108.4	33253.9	19671.9	20719.2	16898.4	18163.6	FALSE	A4QN59	2-(3-amino-3-carboxypropyl)histidine synthase subunit 2	dph2	Danio rerio
29847.4	25799.8	31291.1	27159.7	46114.9	30144.4	33019.9	34887.4	68750.4	76491.4	76518.3	81173.8	FALSE	A4QN62	Glt8d4 protein	glt8d4	Danio rerio
32832	25595	22454.9	15232.6	26269.5	3697.78	14433.5	3470.53	27180	16390.8	12675.3	20321.3	FALSE	A4QN68	COMM domain-containing 9	si:ch211-154e15.3	Danio rerio
5621.63	5197.95	6195.18	7470.15	3242.37	4912.4	5737.69	4700.83	2729.24	9766.58	6712.04	8112.04	FALSE	A4QNU3	Claudin 11b	cldn11	Danio rerio
189975	216398	186748	198244	199718	208900	282012	174474	212803	197939	195124	197518	FALSE	A4QNU7	Sgpl1 protein	zgc:162153	Danio rerio
51555.7	31217.9	51791.9	52798	66898.9	43428.6	66539.7	85331.7	156462	165802	163236	174040	FALSE	A4QNW3	Transporter	si:ch211-225b11.1	Danio rerio
33523.7	27324.1	36724.3	37496.1	36398.3	32489.7	40704.7	44150.3	63178	69415.9	65859.1	65236.9	FALSE	A4QNX7	Fam114a1 protein	zgc:162266	Danio rerio
115317	117707	116792	111616	68087.5	70830.8	64093.5	69676.5	67764.7	59300.4	71242.5	61686	FALSE	A4QNX8	Heat shock 70 kDa protein 13	stch	Danio rerio
10696.5	12716.6	14828.6	11702.8	13003.1	10237.7	9905.92	20173.2	21213.1	24192.9	22042.7	17197.9	FALSE	A4QNZ7	Putative monooxygenase p33MONOX	p33monox	Danio rerio
68686.5	68436.5	77758.2	80626.8	74494.2	92576.4	89175.6	93853.9	114041	114990	109884	109886	FALSE	A4QP04	Sulfurtransferase	fa96h11	Danio rerio
104644	99161.1	105824	112417	103150	115149	95225.6	104830	104631	92301	93009.3	82494.3	FALSE	A4QP06	U4/U6 small nuclear ribonucleoprotein Prp3	wu:fa11f05	Danio rerio
1305.26	NaN	NaN	NaN	6578.97	NaN	NaN	2256.91	NaN	NaN	NaN	NaN	FALSE	A4QP16	Activity-dependent neuroprotective protein 2a	adnp2a	Danio rerio
8293	6641.72	7249.24	6684.08	4013.45	5949.16	4467.66	9677.38	6763.27	5618.98	7358.76	9689.84	FALSE	A4QP34	Anthrax toxin receptor	si:ch211-116k3.1	Danio rerio
281393	242891	178437	150526	219749	129656	106397	108285	NaN	48797.4	75899.2	57052.2	FALSE	A4QP62	Transporter	si:ch1073-164k15.1	Danio rerio
40051.1	37011.9	33181.2	29584.3	38045.2	34734.7	38174.8	34929.4	36186.7	31618.4	30382.3	32968.8	FALSE	A4QP78	CCR4-NOT transcription complex subunit 11	cnot11	Danio rerio
194906	203753	196917	212646	209751	238269	195087	212049	187741	172207	150425	200764	FALSE	A4QP88	Far upstream element-binding protein 2	MGC163038	Danio rerio
207388	178684	226235	233475	193669	178223	226107	211983	319054	314312	341647	346141	FALSE	A4QPA0	Malic enzyme	im:7151680	Danio rerio
11087.6	11047.1	11192.8	11988.4	14126.8	17289.8	13155.3	14042.3	28967.5	26794.5	27239.5	27720.9	FALSE	A4U7F9	procollagen-lysine 5-dioxygenase	lh2	Danio rerio
46670.5	37937.7	43697.1	42486.2	38966.7	50648.4	51213.4	37146.3	115506	112053	75445.6	73480.4	FALSE	A4VAK4	Heat shock protein beta-1	hsp1	Danio rerio
95511.7	92648.5	93274.1	89915.3	95260	95213.9	98353.1	93691.1	101802	100427	93500.6	90141.3	FALSE	A4VCF2	Nuclear receptor-binding protein	si:dkey-12h9.7	Danio rerio
191145	206740	206516	205490	201781	242403	266802	241379	265395	259677	266587	284527	FALSE	A4VCH0	Phosphatidylinositol-3-phosphatase SAC1-A	sacm1la	Danio rerio
126516	115388	125852	112157	104546	125496	122022	117540	115041	110856	100916	98607.7	FALSE	A4VCH4	VPS35 endosomal protein-sorting factor-like	vps35l	Danio rerio
299194	315192	311090	303993	285862	367327	304760	351552	232368	198950	207792	197419	FALSE	A5A4L9	FACT complex subunit	zgc:194732	Danio rerio
313012	293159	290633	312929	262792	312690	270035	313350	265728	251087	244102	244398	FALSE	A5A5E1;B3DIT1	Cytoplasmic FMR1-interacting protein	zgc:194528	Danio rerio
14432.7	11518.9	11723.4	10857.1	13343.7	17236.3	10645.6	12298.1	15407.6	13626.7	13170.3	9400.48	FALSE	A5D6S0	Paired amphipathic helix protein Sin3a	sin3aa	Danio rerio
290691	252716	275049	317220	265028	261775	302291	284394	383561	391056	407388	412116	FALSE	A5D6S3	Methylmalonyl-CoA mutase, mitochondrial	mut	Danio rerio
43817.4	40994.2	42414.4	36504.7	45107.5	41650.6	54513.8	41305.3	63251	62129	55325.8	55441.7	FALSE	A5D6T0	Vacuolar protein sorting-associated protein 16 homolog	MGC162584	Danio rerio
11925.8	3347.04	NaN	NaN	4358.44	2151.54	NaN	29959.8	6700.23	19995	21541.3	16285.7	FALSE	A5D6U2;E7F4E5;F1QF95	Testis-expressed protein 2;Testis-expressed 2;Testis-expressed 2	tex2;zgc:162874;zgc:162874	Danio rerio
27711.4	32970.6	28219.4	32570.5	36339.8	19416.1	25648.3	24365.6	27380.8	41623.9	33411.1	36072.6	FALSE	A5D6U4	Golgi integral membrane protein 4	wu:fc54e03	Danio rerio
36874.7	34880.5	33368	33464.6	36709.5	26766.3	28529.5	18602.4	26701.2	16601.5	15896.7	16316.6	TRUE	A5D6U5	Alpha-taxilin	fc21b12	Danio rerio
3023.22	3201.01	2895.88	2414.08	3220.47	3649.77	3198.3	3108.12	3331.57	4095.88	3444.12	2966.51	TRUE	A5D8S4	Zgc:162740 protein	wu:fi39d03	Danio rerio
54913.8	54606.7	62487.1	61135.6	46333.2	53579.1	50881.3	52233.8	47539.3	54757.5	55565.2	49980.3	FALSE	A5D8S8	Protein HEXIM1	hexim1	Danio rerio
20088.1	21021.3	22426.3	20375	21231.3	26415.9	22151.4	22127.2	19387.7	17559.2	15726.3	16317.9	FALSE	A5PF33	F-box-like/WD repeat-containing protein TBL1XR1 isoform X1	CH211-51H4.1	Danio rerio
7953.26	7294.34	9435.98	9990.45	7132.6	9339.64	8093.14	8695.35	10645	10283.3	9535.45	9419.38	FALSE	A5PF53	Rho GTPase-activating protein 35	arhgap35	Danio rerio
37227.6	48361.1	39530.2	33252.7	47753.3	35309	56183.7	28994	39251.3	41906.6	39042.6	45470.7	FALSE	A5PKS5	6-pyruvoyl tetrahydrobiopterin synthase	ptps	Danio rerio
58146.5	53465.3	58118.3	46301.7	49350.4	46006.7	55551.8	48212.2	60163.9	45514.4	42463.8	40923.2	FALSE	A5PL71	Methionyl-tRNA formyltransferase, mitochondrial	mtmft	Danio rerio
115109	78669.4	138667	145791	106993	62826.6	89138.4	96443.8	241227	245308	243845	254524	FALSE	A5PL98	Succinate dehydrogenase [ubiquinone] iron-sulfur subunit, mitochondrial	sdhb	Danio rerio
108647	76367.8	90587.1	90480.5	78646.8	91597.9	79717.5	73530.3	88608.7	74640	65630.5	68147.2	FALSE	A5PLA1	RAB39B, member RAS oncogene family	tmem230	Danio rerio
21169.3	19412.4	16412.4	15318.7	20113	22836.6	25693.7	17447.1	22966	22389.6	18868.2	14578.2	FALSE	A5PLA8	Glutamine-dependent NAD(+) synthetase	nadsyn1	Danio rerio
35064.9	33071.4	37471.2	29928.2	30480.2	39939.4	29932.1	32650.2	27824.6	19213.6	18783.7	24726.9	FALSE	A5PLB0	Abasic site processing protein HMCES	im:7137789	Danio rerio
62032.4	51990.1	58776	55761.6	63383.3	68244.4	70611.9	67735.9	92689.1	93540.2	99111	98082	FALSE	A5PLC1	KDEL motif-containing protein 2	im:7159505	Danio rerio
25687.9	25325.2	17870.2	13434.3	26005.1	15835.8	19325	6764.47	20542.3	34751.1	33089.7	13737.8	FALSE	A5PLC6	BAG family molecular chaperone regulator 1	si:dkey-216e9.4	Danio rerio
145334	153253	140883	142620	134330	139679	141801	153039	111825	123048	113543	120714	FALSE	A5PLC7	RAB8B, member RAS oncogene family	rab8bb	Danio rerio
1052640	859512	834275	1303460	1616930	1068090	1483050	1204860	2067490	1759640	1720700	1358250	FALSE	A5PLC8	Prothymosin alpha-B	ptmab	Danio rerio
7777.54	9525.91	11865.2	10360.4	11385.9	8610.52	13613	8863.91	20228.6	22146.1	21000	19903.3	FALSE	A5PLE9	Uncharacterized protein LOC100073338	zgc:165583	Danio rerio
105906	110603	110977	103391	72554.9	63449	70787	72066.8	44939.1	46790.5	57439.6	57261.4	FALSE	A5PLF9	28S ribosomal protein S22, mitochondrial	mrps22	Danio rerio
36821.1	26681.6	31818.1	30639.6	37295.9	44629.4	26897.8	28471.6	39742.7	33633.1	38071.6	27168.7	FALSE	A5PLH0	Thioredoxin domain-containing protein 15 precursor	txndc15	Danio rerio
96663.5	99492.4	98432	96284.1	95641.1	100514	105078	93769.5	79675.9	70380.7	77578.7	76184.1	FALSE	A5PLH1	Small ribosomal subunit protein mS29	im:6905684	Danio rerio
30493	26124.8	28532.1	24349.7	41416.2	35645.7	29833.7	26824.3	44155.5	41628.6	40369.5	44763	FALSE	A5PLI6	Ubiquinone biosynthesis protein	si:ch211-51l3.4	Danio rerio
12996.7	13442	16367.5	14149.1	10234.1	18334.5	12291.2	11125.4	15621	15695.8	12838.7	15084.6	FALSE	A5PLJ6	Mannosyltransferase	si:dkey-164m14.3	Danio rerio
390348	408268	403836	437596	378439	400604	430073	379733	451849	455613	405279	381955	FALSE	A5PLJ7	non-specific serine/threonine protein kinase	wu:fb77f12	Danio rerio
13843.7	3.64183	28713.3	17919.6	27470.2	40339.4	NaN	25671	15785.6	18647.6	15992.4	15996.7	FALSE	A5PLK1;A8DU70	Transcriptional regulator Kaiso;Kaiso (Fragment)	im:7147506;wu:fd36e09	Danio rerio
27530.8	20675.8	24082.7	21323.6	27686	21606	27099.9	21534.7	39116.8	39083.2	40089	34653.5	FALSE	A5PLK2	Phospholysine phosphohistidine inorganic pyrophosphate phosphatase	lhpp	Danio rerio
37440.9	35296	38088.4	39256.6	33414.2	41857.2	35769.6	46629.2	29679.5	35008.4	39473	43585	FALSE	A5PM92	Peptidyl-prolyl cis-trans isomerase	wu:fi40d03	Danio rerio
10567.5	13717.9	15954	15819.7	13985.7	15792.4	14718.5	19501.3	16864.9	24233.6	19945.7	18695.9	FALSE	A5PMC1	E3 ubiquitin-protein ligase synoviolin	wu:fk91f10	Danio rerio
167835	135918	143410	166739	145451	164085	152053	154453	163507	141889	129856	151421	FALSE	A5PMC4	Lectin, mannose-binding 2	wu:fb16f04	Danio rerio
48196.2	47719.7	61764.3	54266.5	51746	49821.2	59431.6	56950.1	83161	86307.5	82345.7	93743.7	FALSE	A5PMF6	Procollagen galactosyltransferase 1	colgalt1	Danio rerio
142853	145612	133150	149139	116691	142229	150749	126023	108164	99645	95988.1	97400.1	FALSE	A5PMI3	tRNA (cytosine(34)-C(5))-methyltransferase	wu:fc65a08	Danio rerio
114749	113384	100990	122353	128285	133025	136698	122479	138994	144374	166915	141137	FALSE	A5PMI4;Q08C19	3-oxo-5alpha-steroid 4-dehydrogenase (NADP(+))	zgc:153768	Danio rerio
128928	137173	116725	114459	152454	117795	116815	99160	121412	167002	162310	163122	FALSE	A5PMJ7;Q6IQS7	Syntaxin 12;Syntaxin-12	zgc:86632	Danio rerio
48067.1	45076.2	54455.1	56937.9	55235.4	51630.4	57624.3	65258.6	51074	63716.9	56209.4	52344.4	FALSE	A5PMM5	Sorting nexin	si:dkey-193c22.4	Danio rerio
1467890	1387520	1274010	1291970	1327840	1020780	1242440	1068480	1264700	1392880	1308900	1261640	FALSE	A5PMV7	Protein phosphatase 2, regulatory subunit A, beta a	ppp2r1a	Danio rerio
44459.2	35874.6	50368.6	46235.1	37690.4	55159.4	36856.9	41535	52070.1	53786.2	45039.6	42038.7	FALSE	A5PMX1	Zinc transporter 7	slc30a7	Danio rerio
37483.9	38681.8	38512	32891.2	39042.3	24358.8	48502.1	25374.5	34933.5	37184.7	36455.7	45228.6	FALSE	A5PMY5	Signal transducing adapter molecule 1 isoform X1	wu:fv75b10	Danio rerio
230072	192381	277356	284381	256232	244275	296532	336456	400336	458053	472970	580363	FALSE	A5PMZ3	Scinderin-like b	wu:fe16f08	Danio rerio
21499.3	7907.82	18186	12232.6	14456.3	30346.7	11983.6	9307.62	37296.3	NaN	189387	13990.3	TRUE	A5PN01	Si:dkeyp-120h9.1	si:dkeyp-120h9.1	Danio rerio
25414.7	26663.5	26502.8	25708.7	31897.4	31668.3	27629.4	42156.9	37336.1	35924.8	34928.1	36520.5	FALSE	A5PN19	U2-associated SR140 protein-like	zgc:163098	Danio rerio
66851.4	75126.4	74723.5	67364.1	66443.3	83240	68626.6	67561.2	47439.8	41888.2	45903.8	38872.1	FALSE	A5PN22	WD repeat-containing protein 44	sb:eu546	Danio rerio
130782	140975	128752	145353	125756	128073	157355	144684	177358	191658	188633	196959	FALSE	A5PN39	Crystallin, zeta (quinone reductase)	wu:fq09a05	Danio rerio
10284.3	12678.9	NaN	14595.4	NaN	NaN	NaN	NaN	NaN	NaN	19406.6	16110.8	FALSE	A5PN43	Endosomal/lysosomal proton channel TMEM175	tmem175	Danio rerio
835439	754563	832542	862230	763113	766309	829320	851676	1084890	1097660	1063560	1161720	FALSE	A5PN55	Malic enzyme	zgc:100941	Danio rerio
97220.3	104483	95465.6	113353	106863	115975	131271	105406	155680	156211	151104	153971	FALSE	A5PN62	dimethylargininase	si:dkey-46a12.1	Danio rerio
25608.7	NaN	12555.1	66220.3	67155.1	36110.1	52638.9	145690	83259.5	743913	720581	811782	FALSE	A5WUL9	IFITM1	si:dkey-226m8.7	Danio rerio
170455	156533	176971	182143	166284	179217	184370	190305	208847	212157	210786	195856	FALSE	A5WUM0	Acetyl-CoA carboxylase kinase	cb116	Danio rerio
67124	43025.8	49479.2	61404.2	29963.6	25322.4	27763.7	23647.3	28242.7	14802.5	18363.4	21288.1	FALSE	A5WUT7	non-specific serine/threonine protein kinase	wu:fe48f07	Danio rerio
25351.4	42290	28063.7	25129.2	17711.6	36339.4	31384.2	29487	12656.8	5237.84	11522.4	6457.03	FALSE	A5WUU0	DnaJ heat shock protein family (Hsp40) member B5	si:dkey-165i4.4	Danio rerio
31197.9	31067.8	30213.6	32650.3	34356.6	34989.6	35176.3	31245.5	30781	33791	30251.9	30297.6	FALSE	A5WV15;Q6IQU4	Acyl-CoA synthetase long chain family member 4b;Protein CWC15 homolog	cwc15	Danio rerio
47130.7	41997.5	50885.3	49001.7	54338.2	53328.1	50744.1	51891.4	102986	100097	90765.6	86694.8	FALSE	A5WV16	Acyl-CoA synthetase long chain family member 4b	acsl4l	Danio rerio
5453.07	8185.43	3000.6	4709.65	6211.52	4.39983	12066.8	12984.7	29629.9	6001.58	4385.32	NaN	TRUE	A5WVS7	Inhibitor of growth protein	LOC792168	Danio rerio
27618.2	25760.7	28624.6	26977.3	27705.9	31665.6	33147.1	30970.3	34977.1	38259.3	40034.1	40223.1	FALSE	A5WVT4	Phospholipid scramblase	si:ch211-71m22.1	Danio rerio
31877.9	37463.1	29073.6	16432.6	26918.8	21291.4	30381.9	17017.1	17179.3	17597.1	16653.9	13205	FALSE	A5WVU0	Tbl1x receptor 1b	tbl1xr1	Danio rerio
91984.8	108019	97197.9	96749.7	101187	80625.5	98590.8	94315.6	91532	93108.7	98469.8	94612.1	FALSE	A5WVX0	Inosine triphosphate pyrophosphatase	itpa	Danio rerio
49711	49564.8	52348.9	52018.8	42096	61683.1	47065.9	45357.6	32085.4	30547.5	32429.8	29711.5	FALSE	A5WVX1;G1K2I9	eEF1A lysine and N-terminal methyltransferase;EEF1A lysine and N-terminal methyltransferase	mettl13;eef1aknmt	Danio rerio
136323	132798	130453	99494.1	133230	186723	109230	105503	106079	104707	111982	100857	TRUE	A5WVX8	Methionine aminopeptidase 2	metap2l	Danio rerio
108294	110335	126731	116781	96034.1	71480.4	74289.9	83808.4	79047.6	126919	143766	135753	FALSE	A5WW31	S100 calcium-binding protein U	fc27g02	Danio rerio
53294.5	46629.3	59295.2	53893.1	47878.5	69625.5	35836.1	57231.5	42414.9	25197.4	26778.4	20440.8	FALSE	A5WWB6	Protein zwilch homolog	zwilch	Danio rerio
68418.4	77242.7	74426.7	82148.3	69976.9	90707.8	88650.6	103492	79279.2	77355.9	83279.1	83616.7	FALSE	A5WWC6	Inactive hydroxysteroid dehydrogenase-like protein 1	hsdl1	Danio rerio
17822.8	17515.7	15254.3	15561.1	19514.1	14662.6	20375.5	15119.3	15164.4	15223.2	17667.5	15946.3	FALSE	A5WWD5	alpha-1,2-Mannosidase	man1b1	Danio rerio
38638.4	33150.4	33300.8	25894.5	29301.6	33668.5	27110.2	27754.3	24028.6	25075	16304.4	18524.4	FALSE	A5WWE3	General transcription factor IIH subunit 3	fc26a07	Danio rerio
370011	376089	368127	373059	373628	444489	417236	391693	462153	439230	428999	422577	FALSE	A5WWG4	Serine and arginine-rich-splicing factor 3b	sfrs3	Danio rerio
566448	619645	586955	628880	599637	469169	505220	520979	529766	561249	593433	558904	FALSE	A5WWI2	UMP-CMP kinase	CK	Danio rerio
45283	53060.9	55193	55664.5	54955.8	51844.5	55695.6	50942.8	50270.9	54828.6	53213.1	50168.7	FALSE	A5YC46	Muscleblind-like protein 1 isoform 2	mbnl1a	Danio rerio
587063	664774	660940	728243	600071	657113	673748	697037	624027	577317	633621	607867	FALSE	A6NA21	Caveolae-associated protein 1b	fd20g07	Danio rerio
72731.3	90464.2	73994.2	67771.6	75896.6	99747.1	65825.6	75767	54193	48148.9	49236.8	42446.1	FALSE	A6YIE1	Partitioning defective 6 alpha	pard6alpha	Danio rerio
3853.16	3144.06	3046.87	NaN	1865.02	NaN	8600.49	3732.83	5712.38	5512.39	8733.86	12438.6	FALSE	A7E2I2	Arf-GAP with coiled-coil, ANK repeat and PH domain-containing protein	si:dkey-254a11.3	Danio rerio
1841840	1822150	1993550	2042960	2228520	2381290	2297680	1660140	1638770	1515920	1525170	1262390	FALSE	A7E2K4	Large ribosomal subunit protein P2	rplp2l	Danio rerio
235486	209662	194136	220810	244467	248764	232439	228873	280450	280548	278898	296026	FALSE	A7E2L0	Dolichyl-diphosphooligosaccharide--protein glycosyltransferase subunit DAD1	si:ch211-9d9.5	Danio rerio
19197.9	54816.3	27184.2	36883.8	58383.6	40397.8	42425.7	37180.9	48005.4	68672.1	83088.2	70709.2	FALSE	A7E2L8	U6 snRNA-associated Sm-like protein LSm5	LSM5	Danio rerio
97741.6	98383.7	96941.6	91845.2	99179.6	97159.7	104308	102888	104681	113368	94512.3	115830	FALSE	A7E2M3;E9QGR8	ER membrane protein complex subunit 10	emc10;fa97d10	Danio rerio
19531	20709.1	18541.1	19528.7	23213.4	22035.6	20754.3	19199.6	21513.1	18834.7	15561.7	16452.9	FALSE	A7LCJ6	Pum-like protein	pum2	Danio rerio
95417.3	95309.3	96951.2	98657.6	101962	114988	117669	107322	115163	112190	114968	113011	FALSE	A7MBL8	Serine/threonine-protein kinase N2	pkn2	Danio rerio
40272.2	39367	40154.7	42634.7	47281.7	44603	41467	41068.4	50653.6	51140	49726.2	47079.7	FALSE	A7MBM0	leucine--tRNA ligase	lars2	Danio rerio
28774.6	7622.75	15738.7	8392.2	7371.03	10493.7	11909.9	14615.1	21812.5	24827	25490.8	15844.2	TRUE	A7MBP4;F1QMN4	Intraflagellar transport protein 46 homolog	ift46	Danio rerio
76602.1	98642.1	100641	89184.2	58297.4	53544.1	78600.7	68442.7	22675.2	9877.72	17297.6	16435.2	FALSE	A7MBP8;Q2PMI4	Follistatin b isoform 2 precursor;Follistatin 2	fst2	Danio rerio
10349.3	6747.23	7118	6510.45	NaN	10320.3	22065.1	9692.61	24700.5	22181.3	31339.3	20748.5	FALSE	A7MBT8;B8A4L3	Methylmalonic aciduria type A protein, mitochondrial;Metabolism of cobalamin-associated A	zgc:171657	Danio rerio
18105.6	18866.1	16436.9	13717.8	17159.7	24013.7	20881.4	23830.6	17471.4	18345.4	16818.8	14376.4	FALSE	A7MBU2	Uncharacterized protein LOC559351	trim35-28	Danio rerio
28617.9	31451.4	33465.1	37744	25081.8	17049.6	25022.5	28732.7	33359.1	54267.9	61391.4	63864.7	FALSE	A7MBU4	Regulator of microtubule dynamics protein 1	rmdn1	Danio rerio
120451	140667	117978	114110	155598	130681	123100	110727	151975	170272	161124	138653	FALSE	A7MBU7	Zgc:171680 protein	zyx	Danio rerio
212824	190474	227674	290071	143164	195180	217274	264146	209920	212053	221621	289483	FALSE	A7MBU9	Carboxymethylenebutenolidase homolog	im:7158043	Danio rerio
40219.7	39308	39433.6	37117.3	40179.1	41642	53093.1	42241.5	40213.9	42698.6	42132.5	35357.9	FALSE	A7MBV3	Im:7162964 protein	im:7162964	Danio rerio
30968.4	11226.3	5706.81	12936.9	NaN	19522.6	NaN	NaN	3825.1	NaN	NaN	NaN	FALSE	A7MBV6	SPRY domain-containing 3	spryd3	Danio rerio
192271	203039	208464	214575	220030	191618	207747	197022	199463	234072	208639	190013	FALSE	A7MBY2	THO complex subunit 4	thoc4	Danio rerio
1164540	1593150	1162700	1139980	1515740	1581160	2098430	1329840	1197300	1081670	1021650	1073340	TRUE	A7MBY9	Phosphatase 1A-like	ppm1nb	Danio rerio
36122.1	39410.8	28143.5	15054.1	40228.3	43507.2	20622.6	21497.2	47371.9	41255.5	33889.8	23840	FALSE	A7MC09	Leucine rich adaptor protein 1	lurap1	Danio rerio
179601	137896	171251	165241	95066.6	143034	124651	134547	111783	87015.1	98705.5	88680.2	FALSE	A7MC76	LOC797799 protein	LOC797799	Danio rerio
77314.6	91373.4	99483.5	98458.1	67056.7	102898	82110.8	89185.4	36663.9	47959.7	33227	59718.1	FALSE	A7MCB7;B8A4V8	Translation machinery-associated protein 16	tma16;zgc:110664	Danio rerio
43335.1	43327.9	42257.1	37391.6	39780.9	27283.9	36688.6	37312.7	56683.2	62750.3	61522.2	61484.7	FALSE	A7MCE3	Serine (Or cysteine) proteinase inhibitor, clade B (Ovalbumin), member 6	zgc:173729	Danio rerio
926399	1166460	954962	1043670	1122120	843710	1095110	896498	1261330	1013020	1185780	1304190	FALSE	A7MCL7	Cystatin 14a, tandem duplicate 2	MGC174082	Danio rerio
129575	212722	96771.3	122460	166826	274983	203380	135696	180405	95607.2	89303.6	70605.1	FALSE	A7MCM3	Cathepsin L1-like	MGC174155	Danio rerio
42909.1	43566.1	40713.9	41591.6	39348.6	38719.1	36667.5	43045.1	37214	37112.1	36360.1	43353.4	FALSE	A7MCQ3	General transcription factor IIF subunit 2	MGC174761	Danio rerio
11590.6	10154.9	5973.46	2167.66	824.654	29.7921	9573.5	2869.58	3527.7	8119.61	9855.37	13430.7	FALSE	A7MCQ6;Q6PUR6	GPN-loop GTPase 2	atpbd1b;gpn2	Danio rerio
175681	184878	190752	188344	216014	203674	228485	206039	211163	223840	238679	223016	FALSE	A7MCR1	Cytochrome b-c1 complex subunit Rieske, mitochondrial	fb78f10	Danio rerio
47538.2	30021	32064.8	33809.2	31835.7	24453.3	30804.4	26376.9	36059.2	45949.1	46994.7	47747	FALSE	A7MD59	Heme oxygenase	si:dkey-44g23.7	Danio rerio
13870.3	20068.8	21676.3	19997.7	20145.1	20634	20773	23325.3	22750	17853.4	17723.5	28147.1	FALSE	A7MD61	Si:dkey-260j18.2 protein	fc60g01	Danio rerio
28040.7	17142.5	23637.4	18665.7	12255.9	6400.94	8190.5	38559.1	NaN	1.63692	NaN	1385.32	FALSE	A7MD70	Protein Spindly	spdl1	Danio rerio
269322	288151	301500	299216	290615	305858	335016	294108	304516	287870	323525	316140	FALSE	A7YT47	enoyl-CoA hydratase	hadha	Danio rerio
127057	135455	133246	144991	144310	157028	148105	138044	141419	151163	150071	147250	FALSE	A7YT51	Splicing factor 3B subunit 2	wu:fb53c07	Danio rerio
330373	257610	321220	338398	290630	254384	362990	369593	468350	500792	455532	561761	FALSE	A7YT77	Qdpra protein	si:ch211-89f22.2	Danio rerio
80367.3	87401.2	81130.3	77188.3	81220.2	94368.4	103637	93623.1	105766	99793	91022.1	82315.3	FALSE	A7YT82	Glycylpeptide N-tetradecanoyltransferase 2	nmt2	Danio rerio
446.603	3.5902	7655.3	NaN	NaN	NaN	NaN	NaN	NaN	NaN	NaN	NaN	FALSE	A7YY05	Centromere protein O	cenpo	Danio rerio
102912	126432	127281	134361	97855.6	150740	123626	91404.2	104634	99247.2	89639.5	91375.5	FALSE	A7YY10	60S ribosomal protein L37a	zgc:171772	Danio rerio
54403.3	106425	103921	113008	210528	182071	190566	158154	64347.6	274095	366044	346216	FALSE	A7YY99	ATP synthase subunit e, mitochondrial	atp5ia	Danio rerio
316092	340384	355019	363840	382685	278616	452641	315045	395387	402474	387804	361694	FALSE	A7YYD9;Q6NUT4	Pabpn1 protein	wu:fb18c06;fb19c03	Danio rerio
171389	176826	166722	165360	126736	112225	122226	124077	72889.2	121336	111467	122368	FALSE	A7YYE9	Signal recognition particle subunit SRP68	zgc:92573	Danio rerio
27343.8	24587.7	28164.4	28407.9	27374.5	29593.3	29826.9	33349.5	32050.9	28933.6	34076	33316.8	FALSE	A8DRM1	Fatty acid amide hydrolase	FAAH	Danio rerio
59816.7	67922.6	67011.6	60392.5	64448	66599	63745.5	59961.8	55921.1	55633.7	53355.7	50474.2	FALSE	A8DZA0	RNA-binding motif protein 25b	fi03e10	Danio rerio
32749.1	30933.7	30849	38737.2	38316.7	42128.6	39968.7	32566.2	31840.7	30596.1	39803.6	33710.7	FALSE	A8DZE7	Short-chain dehydrogenase/reductase family 42E member 1	sdr42e1	Danio rerio
19617.9	22048.7	18297.1	14559.9	34810.2	42389.7	33351.9	23151.6	45739.7	53314.2	55990.6	40805.2	TRUE	A8DZH1	FXYD domain-containing ion transport regulator	fxyd1	Danio rerio
102075	95277.1	99192.1	97772.5	107908	110743	102381	111878	135435	130939	132081	126306	FALSE	A8E1V6	Dedicator of cytokinesis 1	dock1	Danio rerio
16292.2	13608.7	15966.2	12501.7	16666.3	18263.1	13377.1	16936.7	18822.4	16342.5	19600.5	16636.7	FALSE	A8E1V7	Dedicator of cytokinesis 5	dock5	Danio rerio
129940	241019	175515	162721	124225	207160	274937	157616	47095.5	33116	24985.4	38316.9	FALSE	A8E4T1	Squalene monooxygenase	sqlea	Danio rerio
66366	96718.5	82694.7	92404.3	78063.3	NaN	112724	83315.2	100959	95267.4	94459.6	90927.3	FALSE	A8E4Z0	phenylalanine--tRNA ligase	fars2	Danio rerio
45597.9	52533	47282.8	60798.8	35349.6	33214.6	36000.5	40642.4	27920.4	47569.4	50315	60533.1	FALSE	A8E5B7	NADH dehydrogenase [ubiquinone] 1 beta subcomplex subunit 5, mitochondrial	hm:zeh0024	Danio rerio
31685.3	32556.8	25638	30276.5	28515.9	20385.5	24455.5	27898.6	19249.4	26939.8	25912.8	28058.9	FALSE	A8E5H4	Golgin A7	wu:fc23b09	Danio rerio
36001.1	34393.2	29368.5	36753.5	35237.8	29328.7	36230.6	25618.9	42183.9	39471.9	35313	28787.5	FALSE	A8E5K6;Q7SXS5	poly(A)-specific ribonuclease	wu:fe49a05	Danio rerio
3741550	4409910	3356680	2896730	3856280	3080420	4069260	2700290	3987500	4262790	3411670	3252740	FALSE	A8E5L0;Q7T306	creatine kinase	zgc:64204;ckm3	Danio rerio
58234.8	64439.1	59687.2	47963.9	68356.9	59080.8	68262.4	64179.5	49897.8	52537.6	55111.6	52490.5	FALSE	A8E5P5	Large ribosomal subunit protein bL9m	wu:fa98b03	Danio rerio
11501.9	11384	14130.6	12862.3	14621	14026.7	18166.2	17885.6	24053	23731.1	22629	25190.7	FALSE	A8E7F4	MHC class I antigen ZBA transcript variant 1	hlazel	Danio rerio
50269.1	49491.8	41607	40298.5	45001.3	29668.8	45497.3	25173.6	35922.4	40062.9	36262.4	40139	FALSE	A8E7G4	DENN domain-containing protein 10	dennd10	Danio rerio
68546.5	82071.3	87404.1	87610.4	67766.4	108596	75438.2	84949.7	100890	90264.5	84424.6	98749	FALSE	A8E7G5	Sideroflexin-4	sfxn4	Danio rerio
134355	138774	137325	132775	119503	163476	125715	133975	151220	163434	161029	156890	FALSE	A8E7M5	Cullin-associated NEDD8-dissociated protein 2	si:dkey-72g22.1	Danio rerio
179927	166136	160152	153407	163799	185845	159790	155688	180489	189357	170283	160212	FALSE	A8E7N5	Vacuolar protein sorting 45 homolog	si:dkey-200h23.3	Danio rerio
342575	324384	315190	310690	329622	349205	348882	354763	346010	371864	337971	362277	FALSE	A8E7N8	Proteasome subunit beta	im:6909492	Danio rerio
166544	191182	173138	174450	171368	198052	188906	202014	170987	159624	158699	156174	FALSE	A8E7S3	Epidermal retinal dehydrogenase 2	zgc:76925	Danio rerio
180483	181779	179058	180574	151155	192371	161679	172066	107542	84789.8	91190.6	94757.9	FALSE	A8IYK2	Plexin-A1	plxna1	Danio rerio
111984	115756	111340	125265	101279	129531	116359	118125	91727.2	86095.5	84189.9	89051.8	FALSE	A8KAZ3	Atl2 protein	wu:fc06e01	Danio rerio
18139.2	19364.4	16249.3	17949.8	16045	16540	16183.5	18859.4	11973.4	15124.3	11305	12599.2	FALSE	A8KB22	tRNA pseudouridine(55) synthase	pus10	Danio rerio
49948.6	51858.2	49070.7	51150.5	44191.9	58782.4	48644.5	47519.3	27521.5	22169.7	19481.2	18263.5	FALSE	A8KB24	Nuclear fragile X mental retardation-interacting protein 1	fi38f05	Danio rerio
22561.1	24664.6	16580.9	15823.5	28320.9	30336.9	23203.9	25819.7	22191.2	16040.1	13105.3	13327.2	FALSE	A8KB56	Dickkopf-related protein 2 precursor	dkk2	Danio rerio
50021.9	28147.9	40042.4	39475.5	57485.3	23394.1	44936.2	34356.4	102484	124766	110278	94511.1	FALSE	A8KB57;F1R8L3	Rapunzel 5	zgc:171577;fd50h12	Danio rerio
50152	53146.1	51769.4	58374	62560.6	41294.3	71338.2	50515.6	94491.5	112160	97446.5	96995.1	TRUE	A8KB74	Carbonic anhydrase	ca5	Danio rerio
328264	380562	388298	382669	316093	402856	302326	260480	264735	258966	255875	228243	FALSE	A8KB78	Small ribosomal subunit protein uS12	rps23	Danio rerio
22737.9	56853.5	43236.7	35413.5	36465.9	25882.1	26594.1	17313	26525	40700	47729.5	32368.7	FALSE	A8KB87;F1QBJ3	Cytochrome c oxidase assembly factor 3 homolog, mitochondrial;Cytochrome c oxidase assembly factor 3	coa3a;ccdc56	Danio rerio
51590.5	109806	111523	144800	48110	75227	67116.3	79002.6	84170.1	90823	92305.9	169901	TRUE	A8KBJ5	Histone H3	LOC108190746	Danio rerio
58708.1	57143.9	62880.9	66622.1	52389.2	65143.1	67235.9	69133.1	67272.1	61517.3	66246	66269.1	FALSE	A8KBJ9	Uncharacterized protein LOC570101	si:rp71-1k13.8	Danio rerio
27662.7	30661.1	27396.5	24468.7	32484.3	22941.4	20268.8	20928.1	19446.2	19087.4	16199.8	12109	FALSE	A8KBL7	tRNA N(3)-methylcytidine methyltransferase METTL2	mettl2a	Danio rerio
41239.4	35693.9	35971.7	30731.4	14877.3	45392.3	18207.6	10990.9	27528.5	41264.8	37501	37197.9	FALSE	A8KBR8	glutathione transferase	gstm.2	Danio rerio
1785010	1734000	1556550	1633680	1235470	1160240	1186120	1179660	1257910	1205420	1520720	1407850	TRUE	A8KBY8	Annexin	anx6	Danio rerio
555575	557874	566867	615282	563402	586446	653496	546098	626196	602721	578730	540990	FALSE	A8KC22	Heterogeneous nuclear ribonucleoprotein L2	hnrnpl	Danio rerio
60034.5	45269.5	38171.5	26141.4	52759.3	45572	45088.1	38276.8	63002.7	47863.3	33354.4	38270.1	FALSE	A8KC31;Q7ZUW6	WD repeat domain phosphoinositide-interacting protein 3	wdr45l;wdr45b	Danio rerio
674073	550187	576000	637273	453803	482557	504750	459569	484613	447310	413433	401787	FALSE	A8KC60	threonine--tRNA ligase	wu:fb39c12	Danio rerio
1675.5	4172.31	1474.44	1257.32	3792.99	NaN	NaN	935.993	NaN	NaN	1176.86	2295.69	TRUE	A8WE67;B8A5I1	KIF-binding protein	kifbp;fc59b03	Danio rerio
167817	189559	173243	204275	181833	202883	249275	174254	135492	84953.9	125454	113384	FALSE	A8WFS0;B0UXS6;Q6PH56	Heat shock cognate 70-kd protein, like;Heat shock 70 kDa protein isoform X2;Heat shock cognate 70-kd protein	LOC560210;zgc:174006;hsp70	Danio rerio
419922	416455	455079	430174	397282	465448	422202	447826	441350	415957	402644	399604	FALSE	A8WFS1	116 kDa U5 small nuclear ribonucleoprotein component	wu:fi20f05	Danio rerio
174842	183731	166547	185623	157573	174940	173544	171891	154954	150219	159114	166907	FALSE	A8WFT4	Selenocysteine lyase	scly	Danio rerio
909551	884110	1011980	946710	1092300	806907	893965	860360	1252590	1291760	1348190	1291750	FALSE	A8WFU6	Serpin H1 precursor	wu:fa97d12	Danio rerio
28140	15767.2	19641.5	14417.7	6179.53	22411	13417.1	27886.1	20457.5	NaN	NaN	NaN	FALSE	A8WFU8	Kinesin-like protein KIF22	kif22	Danio rerio
292810	307144	318533	332672	296001	321502	332596	312538	284096	252309	266496	266834	FALSE	A8WFV1	Heat shock protein 75 kDa, mitochondrial	fc85a11	Danio rerio
214184	196297	197391	204829	191013	214529	210726	199025	171662	170495	163334	162387	FALSE	A8WFY2	Leucine-rich repeat-containing protein 47	si:ch211-147a11.7	Danio rerio
49885.1	52215.9	56183.2	54975.7	47474.9	57210.6	52333.6	59050.7	44861.4	40548.8	44644.5	44783.6	FALSE	A8WFZ2;E9QIQ3	Nuclear pore glycoprotein p62;Nuclear pore glycoprotein p62 isoform X1	fb13d02	Danio rerio
144370	126547	133652	139992	112013	133296	122292	127510	112840	110344	98239.1	105259	FALSE	A8WG65	eIF-2B GDP-GTP exchange factor subunit epsilon	fd14g07	Danio rerio
126333	119419	134889	127164	125965	156365	126025	138726	160631	166604	163024	164281	FALSE	A8WG75	Pdia5 protein	zgc:172235	Danio rerio
68690.5	56027.7	60067	59434.2	67942.6	73548	63749	71271.5	71118.7	57407.8	60342.8	62053.4	FALSE	A8WG78	FAD-dependent oxidoreductase domain-containing protein 1	foxred1	Danio rerio
23366.3	18754.9	25861.8	28354.6	16996	23233.1	24753.2	22336.8	31697	29616.5	36046.3	33745	FALSE	A8WG80	rRNA N6-adenosine-methyltransferase ZCCHC4	zcchc4	Danio rerio
117240	108503	117617	97572.6	114551	118501	103880	99875.2	114141	116939	97879.5	107747	FALSE	A8WG87;Q5U379	SWI/SNF-related matrix-associated actin-dependent regulator of chromatin subfamily B member 1;SWI/SNF-related matrix-associated actin-dependent regulator of chromatin subfamily B member 1-A	zgc:92517;smarcb1a	Danio rerio
194597	175578	166385	167000	169960	151846	139762	181586	129864	149263	133758	153633	FALSE	A8WG92	Acid phosphatase 6, lysophosphatidic	im:7147584	Danio rerio
85973.7	66464.3	66192.7	51832.4	71936.3	54949.5	61783.8	50517.1	89747.7	75995.3	66996.2	68989.1	FALSE	A8WGC1	UDP-glucuronosyltransferase	Ugt2b6	Danio rerio
5010490	5113360	5303670	5571440	6444240	6590440	6415400	6230890	6601490	6493750	7596930	7952420	FALSE	A8WGC6	ATP synthase subunit beta	atp5b	Danio rerio
191666	194054	193871	211616	194133	198537	194610	182202	265427	285634	264021	263377	FALSE	A8WGP7	UDP-glucose 6-dehydrogenase	ik:tdsubc_2a8	Danio rerio
104642	148810	123911	118111	58902.2	97050.5	72153.3	66048.1	35865.7	40213.4	20273.6	27566.6	FALSE	A8WGQ0	Plasminogen activator inhibitor 1 precursor	si:ch211-138a11.1	Danio rerio
149527	129329	105490	91352.8	103663	96221.7	110402	100065	70315.3	68539.8	76335.2	68439.2	FALSE	A8WGS0;Q7T341	Cyb5a protein;Cytochrome b5	cyb5;wu:fb44a11	Danio rerio
88181.1	106237	103345	87405.6	78775.2	177767	104892	134737	54784.7	46253.5	42002.8	58004	FALSE	A8WGS4	TLC domain-containing protein 2	tlcd2	Danio rerio
97821.9	103136	112579	138095	86929.6	95156.6	142450	106558	93323.5	93348.7	97782.6	109023	TRUE	A8WGS8	LOC566728 protein	LOC566728	Danio rerio
3711.75	3685.27	3247.9	3744.4	4010.45	4648.51	3930.49	5590.26	5239.96	6364	9196.47	7537.33	TRUE	A8WH83;F1Q5F5	LIF receptor subunit alpha b precursor;LIF receptor subunit alpha b	lifr.b	Danio rerio
38985.8	33114.7	43251.7	37356.3	35191.6	43049.2	31992.5	33616.6	38330.6	31232.9	35141.6	22431.9	FALSE	A8WHR3	Splicing factor YJU2	yju2	Danio rerio
44338.5	45551.4	41350.9	43996.6	45616.5	35964.2	42850.5	37038.9	43537.5	50081.9	53105.5	47505.6	FALSE	A8WI00	Signal transducing adapter molecule 2	zgc:103628	Danio rerio
82375.9	82229.2	95008	71878.8	87085.5	69039.4	84690.7	52802.7	95602.1	98353	95864.5	88751.6	FALSE	A8WIN7	procollagen-lysine 5-dioxygenase	fc95g08	Danio rerio
3096.39	5498.37	80.3436	1542.12	4934.43	2566.96	2303.29	1819.61	683.176	14857.1	64.5304	360.653	FALSE	A8WIN8	Si:dkeyp-104h9.5	si:dkeyp-104h9.5	Danio rerio
18297.9	10297.4	13417	13314.4	11735.8	9286.19	12443.1	17690.6	19402.2	10744.8	17001.2	15093.1	FALSE	A8WIP2;Q7T2T7	Methyl-CpG-binding protein 2	wu:fk96a04	Danio rerio
40207.3	48582.1	38298.1	38287.5	42525.3	28747	41389.1	29144.4	32353.7	34335.9	34509.7	32407.3	FALSE	A8Y5U1	RAB7A-interacting MON1-CCZ1 complex subunit 1	rimoc1	Danio rerio
20924.8	24711.2	14432.7	14727.5	24251.8	29499.7	27256.3	26980	33225.1	32514.7	25319.9	29132.1	FALSE	A9C3N2;Q66IB9	Ras association domain family member 2a;Ras association domain-containing protein 2	rassf2;zgc:101844	Danio rerio
2260.34	2003.04	2078.73	2229.24	1709.64	2633.29	1842.88	2661.43	1702.62	1344.65	1448.17	1304.02	TRUE	A9C3N6	Protein CUSTOS	custos	Danio rerio
130984	140225	149722	159454	139120	140867	132437	122050	155962	138314	141676	156545	FALSE	A9C3P0	Malectin	mlec	Danio rerio
59602.3	55652.4	52308.4	57094.7	48198.3	36872.2	69794.1	40221.3	76459.4	81481.4	73844.1	75053.8	FALSE	A9C3P6;Q6NYR8	N-acetylneuraminate lyase	wu:fb53b06;npl	Danio rerio
1251270	951722	1490750	1337250	1375290	1404230	1527310	1759170	3133400	3336330	3357670	3686210	FALSE	A9C3R9	All-trans-retinyl ester 13-cis isomerohydrolase	rpe65b	Danio rerio
11440.1	10771.3	10134.9	10845.5	11825.9	11236.5	10029.1	14449.8	17107	14045.6	15254.7	16543.9	FALSE	A9C3S0	methylcrotonoyl-CoA carboxylase	im:7143041	Danio rerio
73364.5	68183.1	74514.7	76200.7	77203.1	81118.4	78988.3	79903	97002.8	97286.9	88199.3	99250.3	FALSE	A9C3T0	Protein kinase, cAMP-dependent, regulatory, type II, alpha A	wu:fb55f12	Danio rerio
82406.8	84365.9	80280.2	70970.9	76672.7	81149.7	64776.9	63101	69303.6	77568.7	72213.8	71526	FALSE	A9JR75	Liprin-alpha-1	ppfia1	Danio rerio
177846	191273	178857	162494	208566	216450	216645	190975	219664	207286	196181	194727	FALSE	A9JR90	Bat5l protein	bat5l	Danio rerio
27158.8	32877	36186.7	30488.9	24413.3	34080.1	21135.6	37811.5	15876	13705	12784.9	11608.5	FALSE	A9JRA8	Kinesin-like protein	si:ch211-61f14.1	Danio rerio
597305	525987	741383	789010	408101	323879	551683	452760	568287	515666	599148	537354	FALSE	A9JRB3	Serine protease HTRA1B	htra1b	Danio rerio
90562.2	95798.4	94996.8	97757.3	109200	110607	122001	108248	96835.3	95244.9	104743	104292	FALSE	A9JRB9	Phosphatase, orphan 2	phospho2	Danio rerio
218146	207527	194787	191899	161557	198972	207084	172144	170035	170386	146978	130484	FALSE	A9JRC7	Serine/threonine-protein phosphatase 4 catalytic subunit B	ppp4cb	Danio rerio
87237.4	84671.4	82255	86340	87178.3	76845.1	84947.3	71432.8	98582.4	91290.1	88124	82245.1	FALSE	A9JRE2	Methylthioribose-1-phosphate isomerase	mri1	Danio rerio
213211	194855	212210	205713	236979	253217	233804	238294	293468	291272	291246	265716	FALSE	A9JRF0	Dual specificity mitogen-activated protein kinase kinase 2	zgc:172250	Danio rerio
88172.6	83168.3	86306.9	90104	84208.4	84865.1	89925.2	89730.2	108650	115112	112963	121143	FALSE	A9JRG9	AFG3-like AAA ATPase 2	si:ch211-12e1.4	Danio rerio
28288.7	26530.2	27170.3	25737.8	28353.8	33447	28896.3	29615	27238.3	28868.7	29945.7	26288.5	FALSE	A9JRI0	HEAT repeat-containing protein 6	heatr6	Danio rerio
10651.1	12030.5	11084.2	14666	9511.66	10361.5	10325.2	13120	13831.5	17016.9	17221.3	18358.5	TRUE	A9JRU0	HemK methyltransferase family member 1	zgc:174889	Danio rerio
29296.7	25030.5	33291.5	38265.8	30559.2	32791.3	36984.8	39735.9	50436.1	54601.9	59259.6	65114.3	FALSE	A9JRU2	Pyruvate dehydrogenase phosphatase catalytic subunit 1	im:7157162	Danio rerio
150263	153318	155240	161276	140819	175467	135436	180460	158504	160162	145305	155553	FALSE	A9JRW8	Suppressor of fused homolog	Su(fu)	Danio rerio
4674.75	4074.63	4411.49	2323.15	1136.93	1667.34	8609.65	4262.34	NaN	NaN	2350.23	883.066	FALSE	A9JRW9	Heparin-binding EGF-like growth factor a	hbegfa	Danio rerio
27850.7	29815.1	31554	27529.9	31262.9	37849.3	32488.8	23804.1	18640.1	14841.6	15152.2	15065.6	FALSE	A9JRX9	Nitric oxide-associated 1	noa1	Danio rerio
89196.7	111672	121762	124886	148376	169879	154995	165001	181640	207636	172926	185350	TRUE	A9JRY8	Rac family small GTPase 3b	rac3b	Danio rerio
52468.7	49993.6	55078.5	46681.3	43861.6	49670.2	42691.8	39236.9	38987.3	34566.5	33677	30304.3	FALSE	A9JRZ0	E3 ubiquitin-protein ligase SMURF2	smurf2	Danio rerio
153210	160618	159534	150570	152731	167788	152255	170491	138027	143905	122971	123860	FALSE	A9JRZ4	Striatin-3	id:ibd1241	Danio rerio
31350	33392.4	23856.4	26226	25626	14499.8	26921.3	21244.4	14628.2	24513.9	20724.9	21164	FALSE	A9JSV4	TBC1 domain family member 13	tbc1d13	Danio rerio
298375	285524	327177	314376	375066	370658	345368	330681	458404	421859	418233	418574	FALSE	A9JSW0	peptidylprolyl isomerase	fkbp2	Danio rerio
6039.92	4436.7	5975.85	3790.02	2286.45	4436.49	4484.43	2576.13	NaN	NaN	NaN	NaN	FALSE	A9JSZ0	3-hydroxy-3-methylglutaryl coenzyme A reductase	hmgcr1	Danio rerio
31376.2	16229.1	28708.8	13243.4	10091.7	12056.9	9596.18	26834	NaN	NaN	NaN	NaN	FALSE	A9JT04	Cystathionine beta-synthase	zgc:110199	Danio rerio
97551.2	98250.2	85278.5	92804.5	88266.4	94028.5	82941	78564.6	72525	63617.9	52311.4	54598.4	FALSE	A9JT06;B8A6A1	Eukaryotic translation initiation factor 4E family member 1c	eif4E-1C	Danio rerio
51656.6	127415	68387.3	89945.6	91205.1	31088.9	53365.5	41965	23754.3	62365.5	75491.8	68200.5	FALSE	A9JT16	Pfdn5 protein	wu:fa09c11	Danio rerio
120098	118387	116902	113111	153186	146218	142519	159349	180731	186215	164213	177669	FALSE	A9JT29;Q6IQ97	RNA binding motif protein 4.1;RNA-binding protein 4.1	wu:fc31f07;rbm4.1	Danio rerio
21683.5	26585.7	18024.5	15790.5	24193.5	27156.3	26222.2	14788.4	19057.9	21909.6	16619.8	13221.9	FALSE	A9JT54	Sorting nexin-15	snx15	Danio rerio
231150	206238	206389	212767	211525	210908	195498	192274	141362	117874	114568	104592	FALSE	A9JTA8	Ran GTPase-activating protein 1	rangap1	Danio rerio
147363	138363	121416	126405	86545.3	76968	68799.3	53615.8	51271.1	50814.2	54564.3	53284.9	FALSE	A9JTC5	U3 small nucleolar RNA-associated protein 6 homolog	zgc:55648	Danio rerio
42301.1	38537.4	37792.6	40154.1	45523.5	41984.6	40520	41893.5	60719.8	59601.7	63611.9	64560.1	FALSE	A9JTC8	Gnai3 protein	gnai3	Danio rerio
17923.2	21954.6	14489.7	13927.1	26716.7	37470.1	23316.4	16693.2	23164	11821.3	2356.5	36935	FALSE	A9JTG8	RNA-binding protein 15B	zgc:175165	Danio rerio
101468	137475	150573	110553	104333	157211	171605	150340	145374	148620	150051	153389	FALSE	A9JTH1;F1QMZ6	Neurocalcin-delta A	ncalda;zgc:175182	Danio rerio
364739	337996	371403	400666	352197	341510	370112	352603	394072	386758	393222	381483	FALSE	A9LDD9	glycine hydroxymethyltransferase	shmt2	Danio rerio
114739	92323.3	104400	103459	103225	90861.4	111702	100352	150414	170833	150521	151442	FALSE	A9YT50	Double-stranded RNA activated protein kinase	pkr	Danio rerio
21211.4	32053.8	27635.8	19479.3	25388.7	26954.3	20761.1	20697.4	30654.9	29257.4	23063	20354.1	FALSE	B0BLV5	Non-muscle caldesmon	cald1	Danio rerio
1581960	1338640	1561090	1848010	1566230	1443730	1773620	1493080	2669290	3150270	3111000	3172660	FALSE	B0BLX4	F-box only protein 2	fbxo2	Danio rerio
29259.2	27224.9	27636.3	23225.3	23234.8	23215	20772.9	22834.9	23272.6	22586.6	25320.2	22698.4	FALSE	B0BLY0	Exocyst complex component 5	exoc5	Danio rerio
240589	254582	268752	259917	354699	310351	321034	319696	563347	607512	628031	628769	FALSE	B0JYH6	Nectin 1b	pvrl1b	Danio rerio
34062.4	32634.6	32336.9	35348.6	30216.4	34627.9	33542.8	29927	39580.1	36444.3	36687.1	38258.4	FALSE	B0JZC0	F-box/WD repeat-containing protein 12	si:ch73-142c19.1	Danio rerio
45004.4	54011.9	58490.5	46811.1	51116.8	56570.2	43014.5	52005	44610.2	37288.9	36842.9	34604	FALSE	B0JZC1	Large ribosomal subunit protein uL22m	zgc:171911	Danio rerio
17234.4	14329.2	13898.7	13458.3	18469.5	18906.9	18830.4	16269.4	15138.7	8623.23	9145.13	4204.81	FALSE	B0JZL9;Q6DG60	LOC100000648 protein;Ubiquitin-conjugating enzyme E2 Z	LOC100000648;ube2z	Danio rerio
50204.1	51733.2	49064.1	51743.1	58833.2	61591.7	54437.9	39240.3	105919	116654	120702	83457.9	FALSE	B0JZP5	deoxyribonuclease II	fa56d08	Danio rerio
89115	90099.2	97566.2	98611.5	88557.7	102250	105782	118284	95386.8	95235.1	96408.2	101592	FALSE	B0R024	AP-1 complex subunit gamma	fc07e03	Danio rerio
29187	26177.9	30942.2	24827.9	22095.5	26151.4	17521.3	37983.4	10597.4	5720.66	3191.1	3469.71	FALSE	B0R089;F1QG07	Rho guanine nucleotide exchange factor (GEF) 39	zgc:103517	Danio rerio
42858.6	44521.2	36837.9	35657.6	31285.5	23125.8	23733	27940.6	14018.5	15620.6	16542.5	19977.2	FALSE	B0R0B1	Zinc-regulated GTPase metalloprotein activator 1	zng1	Danio rerio
357169	315268	357112	345608	338095	339400	322373	305102	432955	420570	405237	359807	FALSE	B0R0D7	Coronin-1C-A	coro1ca	Danio rerio
44791.3	38745.7	36110	37163.5	42668	32787.3	34786.3	39072.3	47161.6	47951.9	41652.5	46371.1	FALSE	B0R0T1	von Willebrand factor A domain-containing protein 8	si:dkey-18l1.1	Danio rerio
418664	461967	381141	347816	355878	280138	371046	277606	296501	333862	338055	342586	FALSE	B0R0V8;Q6PC35	V-type proton ATPase subunit H	chunp6890	Danio rerio
96505.8	96069.9	99657.7	93746.5	113529	94539.8	126494	101016	142474	143252	139856	147372	FALSE	B0R159	Protein-serine/threonine kinase	cb233	Danio rerio
38035.7	25280.2	28300.6	23678.9	18331.7	15086.4	16462	15008.2	24920.3	32440.5	28872.7	18728.1	FALSE	B0R194;Q6DRD3	DNA polymerase;DNA polymerase beta	wu:fa97a05;polb	Danio rerio
102970	75614.9	65056.6	66542.5	105314	96560.3	67502.1	93565	143499	122856	110232	114454	FALSE	B0R1C4	Dipeptidyl peptidase 4	fap	Danio rerio
413139	418272	400508	399217	391521	379719	380541	392333	361145	394279	400837	403618	FALSE	B0R1D0	26S protease regulatory subunit 6B	CH211-265P12.8	Danio rerio
12999.1	12091.8	16181.3	11855.2	12108	17248	15988.6	17804.9	10040.5	7742.37	7044.46	4824.44	FALSE	B0R1D5	Polycomb protein suz12-B	suz12b	Danio rerio
39621	45838.5	31453.7	32282	42157.6	46234.2	32377.3	38400.4	44486.7	56330.1	49270.7	48488.3	FALSE	B0R1E9	glutathione transferase	si:dkey-8m7.1	Danio rerio
67334.6	67122.4	75634.9	74710.3	63552.2	82643.2	71066.4	80257.9	63671.4	69104.2	69593.9	64246.4	FALSE	B0S522	RNA-binding motif protein 45	drb1	Danio rerio
135693	188749	186241	151508	133534	126035	167610	125288	118149	115000	142142	140814	FALSE	B0S525	Insulin-like growth factor-binding protein 5	igfbp5	Danio rerio
116899	109235	114018	100147	103446	132179	93126	108485	66717.5	42173.3	43943.2	40183.9	FALSE	B0S533	DNA ligase	si:dkeyp-35b8.5	Danio rerio
54870.8	52492.4	40510.2	56369.2	41729.5	34850.4	40823.2	47773.3	37969.6	44693.4	34263.2	44798	FALSE	B0S585;Q6P020	Microtubule-associated protein, RP/EB family, member 1 isoform 1;Mapre1l protein	MAPRE1;mapre1l	Danio rerio
237385	227359	221441	242554	261607	299386	278331	285118	342727	326375	312971	306308	FALSE	B0S5C4	Acyl-CoA synthetase long-chain family member 3b	acsl3	Danio rerio
12494.2	14654	14187.2	13040.7	16579.7	16780.3	12700.2	15663	11304.7	10695.5	10090.8	9452.17	FALSE	B0S5D8	Zinc finger CCCH domain-containing protein 13	pcca	Danio rerio
13633.3	12217.4	12414.2	14510.2	18580.8	18634.5	23474.1	22237.3	31957.8	26744.4	27647.1	27788.8	FALSE	B0S5N4	Plexin A3	plxna3	Danio rerio
13714.9	13373.9	17068.7	19726.7	15097.6	9510.5	11713.2	17138.9	20605.3	21656.5	15601	20038.9	FALSE	B0S5P9	Fibronectin type III domain-containing 3Ba	im:7137566	Danio rerio
39806.8	32386.3	42793.3	46979.7	41640	27724.7	35557.1	34464.4	54579.2	58953	57207.2	48348.4	FALSE	B0S5Q2	Succinate dehydrogenase cytochrome b560 subunit, mitochondrial	fa91d04	Danio rerio
96456.6	121599	112520	120551	133920	156409	191210	185983	176976	138007	185839	212679	FALSE	B0S602	Fibronectin	Fn	Danio rerio
27391.8	30104.1	27028.8	24629.4	29235.1	35575.7	33206	32167.1	22423.7	22358.4	27136.1	25869.4	FALSE	B0S618	Fas-activated serine/threonine kinase	si:dkeyp-73d8.3	Danio rerio
39856.9	89075.6	118062	100263	29049.3	246213	39463.4	112938	48199.7	41525.9	32365.2	49034.3	FALSE	B0S636	Myeloid-associated differentiation marker homolog	si:dkeyp-67a8.2	Danio rerio
106523	103782	113356	101755	122212	122992	110837	107788	151324	142778	135678	137923	FALSE	B0S641	GDP-fucose protein O-fucosyltransferase 2	zgc:194822	Danio rerio
113021	109484	100697	81587.5	89278.6	103444	78581.9	107990	47913.6	35880.7	31384	35293.4	FALSE	B0S687	DNA polymerase alpha subunit B	wu:fb48f05	Danio rerio
37309.6	40069.9	39442.8	41080.8	38482	39130	34765.9	38562.7	40994.7	32002.4	34340.8	35650.2	FALSE	B0S6B1;Q08C72	Pre-mRNA-splicing factor CWC22 homolog	fb13g08;cwc22	Danio rerio
322103	301257	328797	307167	273441	336779	308595	320473	293409	276321	257669	256781	FALSE	B0S6B9	Nardilysin	nrd1a	Danio rerio
8164.03	9568.39	15164.1	12183.1	12126.5	40406.1	16243.5	11054.3	8007.11	16293.8	23465.4	20230.6	FALSE	B0S6H4	Proteolipid protein 2	fj47d05	Danio rerio
46318.2	58820.9	47953.4	36251.5	31613.4	30253.5	52707.6	29465	51337.7	51530.4	52799.7	59620.5	FALSE	B0S6K7	N-acylglucosamine 2-epimerase	fc36a08	Danio rerio
22474.8	21153.5	24240	22091	17209.4	19368.3	14130.5	30835.4	NaN	NaN	4490.48	NaN	FALSE	B0S6M0	Histone-lysine N-methyltransferase	fe47h06	Danio rerio
16453.9	15459.7	17716	17174	22334.6	12761	20841.9	13496.5	23967.3	26697.9	21329.9	20943.6	FALSE	B0S6V5	Si:dkey-10c21.1	si:dkey-10c21.1	Danio rerio
42284.1	41858.9	43587.6	46043.2	46783.3	57409.4	53738.3	59917.9	50694.6	53594.5	57979.7	54138.3	FALSE	B0S6V7	Phosphatidylinositol 3-kinase regulatory subunit alpha	wu:fb65b05	Danio rerio
434681	410696	453336	446937	403829	482147	419140	446109	437190	395878	395600	378824	FALSE	B0S754	Activating signal cointegrator 1 complex subunit 3	fb63a09	Danio rerio
22044.4	18957.7	20012.4	17544.5	18226.9	23401.7	20905.7	15419.5	21175	16962.6	11966.6	9454.91	FALSE	B0S766	Zinc finger MYM-type protein 2 isoform X1	zmym2	Danio rerio
7569.17	7526.86	9907.05	8777.04	5189.71	7329.07	8945.26	5426.12	8369.9	7726.4	6040.51	3127.54	FALSE	B0S768	M-phase phosphoprotein 8	fc38d04	Danio rerio
3169.1	2325.46	3075.33	2365.41	3852.99	1901.03	4209.68	2555.91	4441.64	4135.39	3755.4	2449.21	FALSE	B0S7E1	Bromodomain-containing 7	wu:fc95f02	Danio rerio
36954.8	55696.2	43548.2	28250.2	22095.8	42868.1	29171.5	31519.9	55697.5	17276.4	26165.4	18801.6	FALSE	B0S7L0;Q6PD85	Dihydrouridine synthase 1-like (S. cerevisiae)	wu:fb71f06;zgc:63748	Danio rerio
3797.31	3961.37	8087.98	7903.17	4959.96	8411.82	9282.99	9585.79	7365.48	5468.19	NaN	6624.49	FALSE	B0S8H2	Histone deacetylase complex subunit SAP130	si:dkey-5i22.5	Danio rerio
90871.8	77893.8	78207.3	78490.3	99527.6	107570	103179	90855	125273	114419	119825	113029	FALSE	B0S8L0	NFU1 iron-sulfur cluster scaffold homolog, mitochondrial	hirip5	Danio rerio
1270.06	1356.45	2508.7	1681.26	1590.71	NaN	1261.61	2232.61	1381.57	NaN	894.836	1231.54	FALSE	B0UXP8	DALR anticodon-binding domain-containing protein 3	zgc:153958	Danio rerio
283334	295327	241670	268014	317552	365824	288261	338138	310314	289958	274188	266171	FALSE	B0UXP9	Inosine-5'-monophosphate dehydrogenase 2	impdh2	Danio rerio
21163.6	15168.6	25505.1	38256.3	24517	13684	27160.1	39121.2	66991	86278.4	92369.7	90531.6	FALSE	B0UXS0	Heme oxygenase	fc27c04	Danio rerio
11986.5	3538.49	23392.5	11126.9	34353.3	24453.1	16689.3	13948.8	6007.38	16812.8	10500	8790.72	FALSE	B0UXS1	FAD-dependent oxidoreductase domain-containing protein 2	foxred2	Danio rerio
86997.1	83237.9	86282.2	79040.6	80004.6	90188.3	61951.3	74007.1	64456.6	61534.5	59067.7	54414.4	FALSE	B0UY56	Tumor necrosis factor, alpha-induced protein 6	si:dkey-89p3.1	Danio rerio
80790.5	81482.6	66831.2	61143.6	64409.3	82738.8	56607.7	56421.8	49558.2	33304.5	31184.9	33177.5	FALSE	B0UY88	Tissue factor	zgc:112151	Danio rerio
9742.93	6972.23	13047	15205.2	7741.1	NaN	25461.2	22136.1	5625.29	23907.9	8461.54	9093.01	FALSE	B0UY91	ATP-binding cassette, sub-family D (ALD), member 3b	si:dkey-61d19.3	Danio rerio
26526	24920.7	20161.9	22998.2	28605.5	23258.6	26467.1	18620.2	25504.4	27210.9	20174.7	22289.6	FALSE	B0UYG3	Cyclin-dependent kinase 16	cdk16	Danio rerio
34274.2	41470.5	32340.3	34352.3	37057.3	40040.9	51041.9	41060.1	39024.5	37853.4	42397.8	42473	FALSE	B0UYH7;Q5U3W2	Glomulin isoform X1;Glmna protein	glmnl	Danio rerio
4049.61	1593.87	2558.01	3175.29	5944.56	NaN	2828.5	3111.62	3818.71	4287.21	4861.85	4716.83	FALSE	B0UYL3	Poly [ADP-ribose] polymerase	si:ch211-219a4.3	Danio rerio
1281800	1117690	1097150	1136630	1167790	1091190	1199880	1023000	1442050	1350240	1302670	1156920	FALSE	B0UYN4	Uncharacterized protein LOC569993	zgc:162944	Danio rerio
231923	190842	175106	147067	149095	255264	222875	194213	219430	227982	220660	351329	FALSE	B0UYS0	Keratin 15	wu:fa91c06	Danio rerio
26725.4	26443.9	24834.8	23266	23558.6	26607.6	26040	24467.5	22610.8	16702.1	9671.69	14003.9	FALSE	B0UYS3	DNA helicase B	helb	Danio rerio
4743.41	3771.27	3817.59	5141.52	4084.32	5268.83	2275.74	1609.33	3003.33	2552.38	3069.9	3834.32	FALSE	B0V0U5	Unhealthy ribosome biogenesis protein 2 homolog	urb2	Danio rerio
60397.2	62046.2	55276	58462	44291.5	70077.7	48501.9	59964.6	39695.9	27965.6	25825.3	25777.5	FALSE	B0V0W9;Q803H0	UPF0415 protein C7orf25 homolog	wu:fa07b07;zgc:55781	Danio rerio
822964	831919	850836	873076	897351	978375	967371	1038140	1071840	1085480	1084820	1179010	FALSE	B0V0X1;Q6NWC8	Propionyl-CoA carboxylase beta chain, mitochondrial isoform X1;Propionyl Coenzyme A carboxylase, beta polypeptide	zgc:85813	Danio rerio
42158.6	40823.9	38644.6	39541.6	34026.7	31681	43523	25769.2	23047	16414.7	13482.3	15885.9	FALSE	B0V153	methylenetetrahydrofolate reductase (NADPH)	fa92h12	Danio rerio
7175.06	NaN	NaN	10281	5926.6	NaN	NaN	9446.34	NaN	10604.6	19244.4	22702.8	TRUE	B0V1J6	Iron-sulfur cluster co-chaperone protein HscB, mitochondrial	si:ch211-207k7.4	Danio rerio
6795.19	7660.35	10229.7	9647.64	6878.75	7969.7	11516.6	11470.7	11735.4	12969.2	11700.6	9206.06	FALSE	B0V1K6	Serine/threonine-protein kinase PRP4 homolog	prpf4ba	Danio rerio
14571.4	10510.4	13698.3	11354.2	12165.6	13298.5	12458.5	12438.7	17846.2	17413.7	16819.5	13760.8	FALSE	B0V2X9	alpha-1,2-Mannosidase	fj20e02	Danio rerio
158807	156505	165624	165825	120975	196148	110214	209337	90398.4	55160.5	51035.5	50278.3	FALSE	B0V351	DNA polymerase epsilon catalytic subunit	si:dkeyp-98c11.2	Danio rerio
290031	294430	255907	296414	284459	261166	239864	271714	278722	312674	315522	318947	FALSE	B0V3H4	Actin maturation protease	actmap	Danio rerio
19775.4	15290.5	17085.4	17443.1	24819.1	20384.4	22053.4	13846	23258.5	25483.3	27328.7	34712.6	FALSE	B0V3M5	Nicotinamide-nucleotide adenylyltransferase	si:ch73-170l17.1	Danio rerio
4827200	4731240	5000470	4702980	4781560	5582580	5252520	4911200	5393690	5119740	4843500	4647420	TRUE	B0V3V7	Guanine nucleotide binding protein (G protein) alpha v1	si:ch1073-467m9.4	Danio rerio
56302.6	55699.1	62328.5	53403.6	85901.8	79819	60686.5	69537.8	113523	178463	119386	124311	FALSE	B0VEQ2	Tetraspanin	tm4sf2b	Danio rerio
12982.7	12671	13887.8	12761	13488.4	14111.9	10245.1	14471.1	16016.6	13517.9	13015.3	13514.3	TRUE	B1H1H3	Palmitoyltransferase ZDHHC21	zdhhc21	Danio rerio
97026.6	98218.1	88644.5	88081.5	92409	102346	87063.2	88527.8	64707.4	61702.4	56021.1	52084	FALSE	B1H1H9	Pseudouridine synthase 7	pus7	Danio rerio
122068	120442	128239	119933	101355	119460	112261	121468	99009.7	86882.6	89111.2	82624.4	FALSE	B1H1M2	Intron-binding protein aquarius	aqr	Danio rerio
106938	112201	110036	105238	100060	113117	111669	105990	104557	104779	97445.6	102316	FALSE	B1H1M3	Pyridoxal phosphate homeostasis protein	prosc	Danio rerio
26993.5	73027.2	74106.7	73120.2	99723.6	94379.8	98666.8	94788	101954	97987.1	98277.8	101235	TRUE	B1H1M5	AarF domain-containing kinase 1	zgc:175225	Danio rerio
53630	38264.7	65570.7	47673.8	21925.6	52190.6	17552.3	24476	26116.4	119575	26577.3	29673.1	FALSE	B1WB51	Huntingtin-interacting protein K	zgc:171549	Danio rerio
63179.6	66004.7	63871.6	65522.2	66168.7	77114.7	62930.1	78370.4	63702.1	74882.3	69943.4	64968.2	FALSE	B1WB98	Serine/threonine protein kinase 26	zgc:175288	Danio rerio
52153.7	61537.7	56533.9	51290.7	52874.6	78244.6	54735.7	53416.2	48549.2	41872.5	39208.2	43013	FALSE	B2CZB8	Calcium-transporting ATPase	PMCA2	Danio rerio
39651.6	32159.4	40009.3	40471.2	42926.7	39581.6	46041.3	52325.1	71608.7	75953.9	64651.7	67512.6	FALSE	B2XCM0;F1RB27	Appl2;Adaptor protein, phosphotyrosine interaction, PH domain and leucine zipper-containing 2	appl2	Danio rerio
18964.5	18494.9	17803	15377.8	44650.5	21480.9	18438.3	24626.8	17888.5	14134.8	13588.1	5586.07	FALSE	B2ZFP3	SWI/SNF-related matrix-associated actin-dependent regulator of chromatin subfamily A-like protein 1	smarcal1	Danio rerio
33716.2	76421.7	52949.1	73178	114746	82708.2	73786.6	66838.9	91932.7	173533	213637	218612	FALSE	B3DFK4	6.8 kDa mitochondrial proteolipid	LOC557217	Danio rerio
40400	34686.9	28156.3	24735.5	32472.1	14624.3	23337.9	25191.4	22429.4	22952.9	19346.2	16525	FALSE	B3DFL2	PAXX non-homologous end joining factor	im:7144246	Danio rerio
18388.5	15957	11042	18361.2	30630.3	27321.6	13789.9	21571.7	24025.7	24731.5	21037.7	25578.2	FALSE	B3DFM1;B3DGX5;I6LD60;I6LD61;I6LD66;I6LD69;I6LD70;I6LD72;I6LD73;I6LD74;I6LD75	Protocadherin 2 gamma 10;Pcdh2g3 protein;Protocadherin 2 gamma 12 precursor;Protocadherin 2 gamma 13 precursor;Protocadherin 2 gamma 1 precursor;Protocadherin 2 gamma 2 precursor;Protocadherin 2 gamma 3 precursor;Protocadherin 2 gamma 5 precursor;Protocadherin 2 gamma 6 precursor;Protocadherin 2 gamma 7 precursor;Protocadherin 2 gamma 8 precursor	pcdh2g10;LOC103909937;wu:fc45f08;pcdh2g13;pcdh2g1;pcdh2g2;pcdh2g3;pcdh2g5;pcdh2g6;pcdh2g7;pcdh2g8	Danio rerio
532232	562339	559049	588908	594610	630990	597183	600548	677833	646663	609956	609957	FALSE	B3DFN3	Lamin-B2	fc15d06	Danio rerio
354397	332576	303731	356877	369674	414673	395970	406489	332555	336276	324261	375676	FALSE	B3DFQ1	Calpain, small subunit 1 b	zgc:171735	Danio rerio
328277	361333	340369	286664	361532	370186	338015	284035	387159	321360	227134	251382	FALSE	B3DFU8	RNA helicase	LOC563448	Danio rerio
814070	767487	783704	838524	850235	924914	900765	923068	894368	960254	916728	944914	FALSE	B3DG31	Proteasome subunit alpha type	si:rp71-45k5.4	Danio rerio
35724.8	32693.1	32236	30229.5	47562.5	39384.6	35576	42817.6	66064.5	69946.7	67845.2	67519.6	FALSE	B3DGG4	Cadherin 11, osteoblast	cdhvn	Danio rerio
13980.8	14036.1	15436.5	16857	13927.3	13621.8	10969.5	17561.8	11732.6	12056.1	9334.05	7423.72	FALSE	B3DGU1	Fidgetin-like 1	wu:fb82h05	Danio rerio
89223.9	82280.7	102313	102200	99843.9	99225.7	117141	118457	151841	183945	172391	177524	FALSE	B3DGV1	Signal transducer and activator of transcription	sb:eu508	Danio rerio
442241	405961	434655	401743	439963	525453	254425	425934	37032.5	351120	374518	368074	TRUE	B3DHE4	Zgc:194223 protein	zgc:194223	Danio rerio
19199.9	20749.7	23800.9	23177.3	16866.8	16619.5	15287.3	10250.4	9843.31	8147.53	9127.52	7829.6	FALSE	B3DHE5	Uncharacterized protein C1orf131 homolog	zgc:194224	Danio rerio
5913.06	9869.22	11436.8	14793.3	14420.6	11271.6	12360.2	9169.31	19036	17131.6	14481.1	17279.2	FALSE	B3DHE6;F6NQZ7	Acyl-coenzyme A diphosphatase NUDT19	LOC794545;zgc:194225	Danio rerio
36177.9	28609.8	31689	35557.5	27860.3	32018.4	26788.5	26929.9	25559.6	25056	20433.5	20331	FALSE	B3DHG0	tRNA pseudouridine(55) synthase	trub1	Danio rerio
12837.3	9132.13	9095.87	10331	9090.25	17028.8	11285	15373	11199.8	8936.27	9652.9	8766.86	FALSE	B3DHI5	Lysophosphatidic acid receptor 5b	LOC798233	Danio rerio
75978.7	113201	93094.1	114044	99650.3	103435	96663.7	98773.8	95618.2	117307	124592	117117	FALSE	B3DHU2	Transmembrane protein 65	tmem65	Danio rerio
8661.1	10815.5	26353.8	38344.2	7008.95	23618.7	14435.4	18089.4	16897.8	17696.1	16178.3	18742.3	TRUE	B3DHW5	Protein shisa-9B	shisa9b	Danio rerio
5788.69	NaN	12195.2	17939.2	5.03291	62900.2	31628	34498.4	168160	41474.5	NaN	64858.5	FALSE	B3DHW7	Si:dkey-98f17.5	si:dkey-98f17.5	Danio rerio
98469	101531	75217.3	94738.6	106546	93616.9	128769	82938.7	114435	131150	103110	104584	FALSE	B3DI21	Pyridoxal (pyridoxine, vitamin B6) phosphatase	pdxp	Danio rerio
19867.1	24051.3	12400.1	26881.3	18942.7	18850.3	17982.4	20852.6	19466.6	17425.9	14233	19416.1	FALSE	B3DI22	Nonsense-mediated mRNA decay factor	wu:fa99h10	Danio rerio
56017.9	53863.8	55063.6	49526.4	45796	61417.8	37510.7	55235	34634.1	22859.4	21035.1	18809.5	FALSE	B3DI38	Rbl1 protein	wu:fj58e06	Danio rerio
214847	201457	202277	235321	207791	181328	216167	208302	228971	257708	262337	274156	FALSE	B3DID0	FAS-associated factor 2	im:7148063	Danio rerio
85963.8	96740	96549.1	100395	82334.3	101927	90715.5	104262	77923.6	82786.4	82964.7	87933.7	FALSE	B3DII8	Lipid droplet-associated hydrolase	si:ch211-117g17.4	Danio rerio
125255	133699	143571	126418	128254	192342	152350	162626	98166.3	82678.9	77677.1	79447.2	FALSE	B3DIL4	Phosphatidylcholine transfer protein	LOC566726	Danio rerio
25641.4	25657.5	26887.9	24208.5	24352.6	21981.4	18898.5	23319.2	26847.2	26764.8	23010	25366.8	FALSE	B3DIQ9	Si:dkey-5i3.5	si:ch211-233h19.4	Danio rerio
42602.4	38798.9	45418.8	44248.7	30365.1	20622.1	40760.3	42360	54620.3	53942.7	54096.7	52823	FALSE	B3DIT9	Protein-serine/threonine kinase	si:rp71-57j15.4	Danio rerio
19456.2	16570.8	17671.3	18146.4	19601.8	14953	21249.6	20751.7	23882.8	25349.6	23246.8	26229.3	FALSE	B3DIU0;X1WH54	phosphatidate phosphatase	lpin1	Danio rerio
122816	117846	116670	115573	104643	105560	106016	104556	115073	118642	115466	120442	FALSE	B3DIU1	Cullin 3b	cul3	Danio rerio
32625.7	27711.4	26181.1	17707.1	22077.1	13261.6	19005.5	17129	19676.2	18169.6	19535.6	14985	FALSE	B3DIU9	Gamma-tubulin complex component	zgc:194561	Danio rerio
18749.3	15368.4	15958.1	15525.7	21714.9	20179.3	19596.5	23314.2	33199.8	35063.1	32244.6	25851.9	FALSE	B3DIV0	protein xylosyltransferase	xylt2	Danio rerio
8941.14	7951.15	8292.74	12084.3	9477.53	7090.89	6569.99	8021.04	11704.3	12046.6	11067.9	12222	FALSE	B3DIW4	Activating transcription factor 7b	fa97a09	Danio rerio
19086.7	17164.9	14846.1	14834.3	20831.1	16213.2	15310.9	9893.78	12496.3	11251.1	12822.6	10098.2	FALSE	B3DIY0;Q1LV60	RING-type E3 ubiquitin transferase	rc3h1	Danio rerio
12446.1	9914.15	12050.3	9330.89	7610.51	10198.7	NaN	10139.6	NaN	NaN	NaN	NaN	FALSE	B3DIY3;F1Q905	Protein MMS22-like	mms22l;fc56d09	Danio rerio
32411.9	33612.1	34428.7	32379.3	33733.4	34000.1	34374.8	38083.2	32864.8	36848.8	36203.8	39008.4	FALSE	B3DJ34	Phosphatidylinositol 5-phosphate 4-kinase type-2 alpha	LOC560360	Danio rerio
17404.8	39277.9	38557.4	34749.7	30937.2	47801.6	54674.6	35760.3	67050.9	58061.9	59363.3	38015.6	FALSE	B3DJ49	Frizzled class receptor 1	zgc:194774	Danio rerio
7606.44	4877.99	5038.21	3249.8	9178.41	3589.25	8759.42	5581.74	15445.2	17762	13919.7	14838.2	FALSE	B3DJ80	Phospholipase B-like	plbd1	Danio rerio
187344	193853	195680	176853	213727	208412	219501	190974	203801	204002	212337	217727	FALSE	B3DJ94	Glypican-4 precursor	kny	Danio rerio
18547	18475.7	20502.8	15464	18492.6	23086.2	18514.9	18392.8	19417.7	18478.9	16386.2	15614	FALSE	B3DJC4	NF-kappa-B inhibitor beta	si:dkeyp-110c7.1	Danio rerio
102754	120004	108248	99413.6	105805	128109	118642	110569	70601.2	62531.7	57454.8	58642.9	FALSE	B3DJF3	3'-phosphoadenosine 5'-phosphosulfate synthase 1	wu:fc43e12	Danio rerio
50493	52981.3	46320.4	48059.7	55842.9	51470.3	60859.3	55511.8	63692.6	65630.9	62176.3	69474.1	FALSE	B3DJJ8	CXXC motif containing zinc binding protein	si:ch211-284b7.3	Danio rerio
31336	23695.9	14802.9	11434.2	30783	13596.5	7169.27	13013.8	21233.1	15188.2	11934.6	13495.8	FALSE	B3DJK0	Transmembrane protein 160	tmem160	Danio rerio
127935	118667	136970	138369	133847	133241	119482	136248	135578	144802	123770	116614	FALSE	B3DJK9	Forkhead box P4	rassf8	Danio rerio
58682.3	56976.3	59784.5	60322.5	57344.7	66869.4	59792.6	66710.2	59124.6	58560.1	57048.8	52779.5	FALSE	B3DJT0;Q6ZM52	Squamous cell carcinoma antigen recognized by T-cells 3	sart3;SART-3	Danio rerio
21531.7	24050.7	20912.2	21434.8	18475.7	17865.5	15703.2	17277.7	7548.9	11748.6	13036.2	10614.6	FALSE	B3DJT3	Ataxin-10	si:dkeyp-15g12.2	Danio rerio
83681.9	69825.2	71825.8	61518.8	53949.7	76178.7	47532.9	89906.6	25324.4	20255.1	14082.6	14471.5	FALSE	B3DJT4	FA complementation group D2	fancd2	Danio rerio
2430.31	3685.51	1286.55	2381.86	478.168	NaN	NaN	NaN	NaN	NaN	NaN	NaN	TRUE	B3DJV8	Centromere protein S	LOC569270	Danio rerio
26579.7	19303.5	27573.9	31829.5	33715.1	29080.6	29622.3	37576.4	45364.6	48259.4	47985.4	49093.9	FALSE	B3DK37	Lipase maturation factor	zgc:194766	Danio rerio
60167.3	55408.1	40306	46642.3	47835	38158.9	54720.4	41808.5	60140.9	62785.5	55938.9	54574.5	FALSE	B3DK73	Uridylate-specific endoribonuclease	braf	Danio rerio
358631	318657	331952	290532	437432	402665	348179	384384	646482	668768	599098	596449	FALSE	B3DKC0	peptidylprolyl isomerase	fkbp10	Danio rerio
1834800	1647930	1960000	2104180	2033530	1877140	2045510	2093750	2324700	2353170	2463630	2449020	FALSE	B3DKC5	Lamin A	cb948	Danio rerio
621001	566199	516146	504551	589161	580961	646034	477845	577201	491652	448743	421343	FALSE	B3DKL0	Bifunctional purine biosynthesis protein ATIC	wu:fb58a11	Danio rerio
37794.7	34845	36087.2	28191.8	42999.8	37638.1	40001.8	34480.5	51677.5	46220	51430	38966.7	TRUE	B3DKM3	Transmembrane emp24 domain-containing protein 3 precursor	wu:fb09b11	Danio rerio
46348.2	13270.4	14930.9	16203.4	13690.8	16504.2	12306.6	13384.6	15418.7	7192.39	13546.2	12449.1	FALSE	B3DLH3	5'-AMP-activated protein kinase subunit beta-2	zgc:172285	Danio rerio
901235	1153020	662524	516804	769079	649565	725576	399033	407507	397006	500271	540614	TRUE	B5DDE8	40S ribosomal protein S8	LOC100000836	Danio rerio
863292	925224	890159	927101	846711	917531	857507	787643	691265	638258	598726	587083	FALSE	B5DE31	Y-box-binding protein 1	ybx1	Danio rerio
8038.19	6435.43	7778.81	5923.04	9195.72	9894.56	8380.36	7412.26	10237.4	9598.12	8153.66	5568.93	FALSE	B5RHZ3	Sorting nexin	zgc:113233	Danio rerio
33772.5	37337.4	43589.8	38378.2	48579.3	47077.5	48100.3	45446.9	62604.1	51337.1	50009.6	49012.2	FALSE	B6EUL7	CASKb	wu:fd08c05	Danio rerio
53896.9	24266	26090.6	33670.8	32360	18012.9	35290.6	26078.3	55880.9	58719.7	46635.8	51408.4	FALSE	B7SEE0	Interferon regulatory factor 3	irf3	Danio rerio
133321	135241	148911	137803	153578	166442	181089	159007	193635	188287	182842	173955	FALSE	B7ZUU8	AP-3 complex subunit delta-1	si:ch211-129c21.6	Danio rerio
10879	13775.9	14104.5	NaN	11935.5	NaN	18479.8	23256.7	12501.8	17176.4	14786.9	17795.9	TRUE	B7ZVE8	phosphoglucomutase (alpha-D-glucose-1,6-bisphosphate-dependent)	im:7140576	Danio rerio
140626	123033	139480	133805	126335	86790.9	98187.9	92489.1	108172	122797	116561	123407	FALSE	B8A4D7	Ribosome binding protein 1	cb360	Danio rerio
3082.26	1245.41	5577.03	4203.98	2348.21	7792.63	3949.5	5337.14	3807.86	2754.32	2215.39	1453.88	FALSE	B8A4F2	Histidine protein methyltransferase 1 homolog	si:dkey-15f17.8	Danio rerio
19568.7	19771.9	20384.6	13978.4	17071.7	18855.1	16061.7	14267.7	14551.6	14431.9	14601.6	14320.6	FALSE	B8A4H3	Lysine-rich nucleolar protein 1	knop1	Danio rerio
30010.3	27926.3	24629.4	27710.3	30502.5	30230.2	30108.5	36000.3	31786.3	29348.6	31674.9	23730.4	FALSE	B8A4H5	Exosome complex component CSL4	exosc1	Danio rerio
502101	576985	478295	491272	513040	431134	474540	399299	473632	494092	524963	462682	FALSE	B8A4H6	Phosphoglycerate mutase	fd15c02	Danio rerio
60631.4	78603	60189.6	60255.9	77859.8	79054.3	77703	81175.6	80733.1	79352.1	68275.7	75884.6	FALSE	B8A4Q2	Pyridoxal kinase	pdxk	Danio rerio
2589.27	1607.01	NaN	NaN	1500.32	4.69891	5761.39	7251.21	4902.29	9814.34	8767.19	9067.93	FALSE	B8A4R1;Q7ZVG0	RCC1 and BTB domain-containing protein 1 isoform X1;RCC1 and BTB domain-containing protein 1	fj43a07;wu:fj43a07	Danio rerio
101189	107410	124651	134547	101942	135382	124142	128450	118680	117040	101469	123136	FALSE	B8A4S3	non-specific serine/threonine protein kinase	fb78a01	Danio rerio
333913	421188	330498	408210	363743	286770	367807	312858	270322	362686	372234	412235	FALSE	B8A4V2;Q7T391	Annexin	ANX-XIa	Danio rerio
21388.9	15747.1	24472.7	16404.7	18507.3	19974.5	17065	21662.5	17558.1	17918.1	19556.5	16780.1	FALSE	B8A507	Fibronectin leucine-rich transmembrane 3	fb93g11	Danio rerio
18305.8	17222.6	18212.3	15710.7	16977.5	12743.1	13541.5	14091.3	13644.9	17448	14293.6	15068.3	FALSE	B8A509;F1QA15	Gamma-tubulin complex component	GCP3	Danio rerio
272867	278985	247845	310889	202010	173093	288187	129097	262302	300898	267757	239704	FALSE	B8A516	Tubulin alpha chain	cb944	Danio rerio
484159	482998	519196	499505	410748	501149	416708	509759	352407	323261	303529	296346	FALSE	B8A552	SWI/SNF-related matrix-associated actin-dependent regulator of chromatin subfamily A member 5	chunp6878	Danio rerio
137985	147825	142502	137855	172432	151984	165273	124820	225479	160926	161828	147237	FALSE	B8A556	2'-deoxynucleoside 5'-phosphate N-hydrolase 1	dnph1	Danio rerio
75084.8	72834	88039.2	89013.3	82104.7	96017.4	86344.4	83615.5	100215	94608.6	91305.6	96015.7	FALSE	B8A5I7	Single-stranded DNA-binding protein, mitochondrial	ssbp1	Danio rerio
112305	122916	112369	94994.6	122484	149395	103020	148490	74918.7	47953.4	49535.7	49544.8	FALSE	B8A5K9	Structural maintenance of chromosomes protein	SMC2L1	Danio rerio
11458.1	26218.5	13355.1	8958.38	19103.3	5.51873	2483.59	7461.04	NaN	23176.6	NaN	10256.7	FALSE	B8A5N0;F1QGM6;Q4V8W0	BAG family molecular chaperone regulator 5 isoform X2;BAG family molecular chaperone regulator 5 isoform X1;BAG family molecular chaperone regulator 5	zgc:114117	Danio rerio
45763.6	40456.2	42921.4	42314.8	37663.1	44719.8	44276.5	50135.6	34760.9	25591.2	30570	31990.4	FALSE	B8A5U4	Target of EGR1 protein 1	si:dkey-40i22.3	Danio rerio
28240.2	24809.3	36578.9	24752.1	30197.1	24737.4	31788.5	29829.4	29357.1	34138.4	30572.5	24977.1	FALSE	B8A5W4	Dehydrogenase/reductase (SDR family) X-linked	dhrsx	Danio rerio
30963.2	39259.1	27550.3	24101.3	32850	29891.5	28393.6	28442	24460.5	39597.5	50709.7	46239.8	TRUE	B8A638	Si:dkey-9i23.15	si:dkey-9i23.15	Danio rerio
33182.6	28695.5	27492.5	44935.7	34038.8	55488.6	43570	61357.2	87159.2	88077.1	80576	86626.1	FALSE	B8A640	Membrane-spanning 4-domains subfamily A member 15 isoform X1	si:dkey-9i23.13	Danio rerio
35797.2	36065.9	43223	43692.8	27443.3	34654.7	32658.4	33340.8	23451.6	18118.4	20459.8	22877	FALSE	B8A686;Q7T292	Mitoferrin-2	mfrn2;slc25a28	Danio rerio
41617.3	22758.4	24820.2	35788.1	36546.8	17246	23233.1	25583.1	37923.1	39316.5	14373.7	24095.9	FALSE	B8A688	Si:ch211-198a12.6	fa08f12	Danio rerio
18021.2	17238.8	19992.1	20474.1	22015.1	19705.3	24079.4	26331.1	27518.6	31072	32715.9	31254.7	FALSE	B8A6A3	NFU1 iron-sulfur cluster scaffold homolog, mitochondrial	zgc:110319	Danio rerio
34205.3	35942.5	34963.1	33514.9	41257.3	48950.6	47520.7	40370.3	55496.1	55148.7	53694.8	51338.3	FALSE	B8A6I1	Zinc finger FYVE domain-containing protein 21	fb66b01	Danio rerio
43500.7	36548.5	40005.1	41048	43846.3	29171.8	46020.6	32509.7	61254.6	54331.7	58295.5	54286.1	FALSE	B8A6I4	Family with sequence similarity 160 member B1	fam160b1	Danio rerio
438886	421710	398243	361572	338197	325713	342798	328396	263186	236154	222376	220220	FALSE	B8JHR9	Importin-5 isoform X1	cb273	Danio rerio
557716	560216	539973	567709	585539	603989	650857	615108	679424	618082	636673	673793	FALSE	B8JI08	oxoglutarate dehydrogenase (succinyl-transferring)	im:7045267	Danio rerio
3513.28	NaN	1475.31	NaN	4412.62	1522.33	4507.3	3635.05	2671.29	8056.49	4817.42	6314.54	FALSE	B8JI11;Q568Q0	8-oxo-dGDP phosphatase NUDT18	zgc:110174;nudt18	Danio rerio
23312.2	18112.7	21820.1	18249.8	17890.3	20017.6	18392.8	17398.4	19848.5	19782.7	18410.7	16866.7	FALSE	B8JI13	Attractin	si:dkey-259n11.1	Danio rerio
141674	166974	130927	154499	157868	118748	141425	124976	182114	185460	144699	156565	FALSE	B8JI14	Eukaryotic translation initiation factor 2-alpha kinase 3	eif2ak3	Danio rerio
43232.7	58475.8	62238	52539.2	47235.1	66631.5	33560.8	61676	33205.9	15856.4	17667.6	14686.4	FALSE	B8JIA4	Histone-lysine N-methyltransferase NSD2	fc12c04	Danio rerio
118740	131896	125041	125525	118374	128366	139414	109304	123005	109886	106824	100951	FALSE	B8JIB1;Q4QRK0	Methionine aminopeptidase;Methionine aminopeptidase 1	fc84e12;metap1	Danio rerio
3305.11	3487.04	3483.52	NaN	2172.83	3654.58	NaN	2561.51	NaN	NaN	2072.52	1742.45	TRUE	B8JIQ1	[tau protein] kinase	si:dkeyp-80c12.7	Danio rerio
11445.8	11370	10638.2	19139.2	NaN	13792	16229.1	NaN	NaN	NaN	NaN	NaN	TRUE	B8JIT2;Q7T382	Transmembrane protein 134	zgc:64040	Danio rerio
599215	636803	630148	665627	597635	669299	622483	600730	394604	398888	386452	393478	FALSE	B8JIY2	Nucleolar and coiled-body phosphoprotein 1	fd05f01	Danio rerio
114132	84494.1	106843	108043	148240	79374.4	111951	85645.5	200504	194557	211228	205836	FALSE	B8JJN5	Ragulator complex protein LAMTOR3	mapksp1	Danio rerio
10648.1	8470.57	4963.59	4869.53	8804.52	4166.88	6025.21	5327.6	7302.33	4302.44	3449.94	4005.23	TRUE	B8JJN8;F1REW4	Phospholipid-transporting ATPase	si:dkey-20i10.6	Danio rerio
16658.1	19959.7	23665.5	29145.6	18128.3	27286.8	27190.4	34214.9	31688.6	24617.1	26421.3	29818.9	FALSE	B8JJQ4	Peroxisomal N(1)-acetyl-spermine/spermidine oxidase	LOC110440136	Danio rerio
33367.2	30399.2	32989.7	29282.1	35768.8	52584.7	44396.2	49424	38957.8	46844.5	49038.2	44955.1	TRUE	B8JJR1	WD repeat domain 27	wdr27	Danio rerio
93430.9	101818	105194	104663	75585.6	96713.5	99718.3	78205.9	63242.5	61971.8	62075.9	57692.4	FALSE	B8JKD7	DNA-directed RNA polymerase I subunit RPA2	polr1b	Danio rerio
19633.6	60454.1	33191.4	28417.5	34354.4	12396.2	33521.6	24261.1	NaN	12423	19252.4	16894.5	FALSE	B8JKE1	Ciliary neurotrophic factor	si:dkey-117m1.3	Danio rerio
8143.58	7227.01	9802.33	8587	7935.7	8211.09	7971.03	8173.11	8523.69	8779.65	7550.96	7697.76	TRUE	B8JKH9	PEST proteolytic signal-containing nuclear protein	zgc:103440	Danio rerio
362111	239203	224833	52090.7	229070	306895	118952	194578	148390	116824	66867	72294.6	TRUE	B8JKM0	Leucine-rich repeat transmembrane neuronal 1	lrrtm1	Danio rerio
522665	402158	433513	496114	371482	390219	408825	487903	442100	445592	376033	459892	FALSE	B8JKP3	thiopurine S-methyltransferase	si:ch73-345a19.2	Danio rerio
56565.1	64831.6	62956.7	64982.6	48360.4	58621.2	53580.7	43525.7	35217.9	30415.6	27617.6	24183.6	FALSE	B8JKQ1	ESF1 homolog	fe06g12	Danio rerio
332084	317415	330310	332086	328072	322000	346617	320132	358577	373606	304481	333647	FALSE	B8JLC8	RAB1A, member RAS oncogene family a	si:ch73-131e21.5	Danio rerio
9614.71	9438.33	9949.73	9859.92	6019.58	13492.9	9762.65	12729.1	8540.62	9435.08	6498.04	7963.08	FALSE	B8JLD4	HECT and RLD domain-containing E3 ubiquitin protein ligase 3	si:ch73-190m4.3	Danio rerio
18077.3	24915.2	35882.3	10348.2	18408.1	17566.2	25663	35367.9	20248.7	20254.3	15547	14143.6	FALSE	B8JLE6	Ras and EF-hand domain-containing protein	rasef	Danio rerio
560968	682620	560372	613556	653311	584442	553638	568638	606354	748634	733817	742743	FALSE	B8JLJ3	Tyrosine 3-monooxygenase/tryptophan 5-monooxygenase activation protein, zeta polypeptide	fb14h09	Danio rerio
643010	687078	681707	689482	713674	752271	735901	746025	707661	742856	696140	675036	FALSE	B8JLJ8	Heterogeneous nuclear ribonucleoprotein K	wu:fc19f05	Danio rerio
73098.2	79198.6	69941.9	73983.2	67006.5	78707.8	77012.1	72967.9	53609.7	47360.6	45605.1	46126.9	FALSE	B8JLL1	Uridine 5'-monophosphate synthase	zgc:55702	Danio rerio
179616	233898	196357	201813	137143	236049	206639	228836	115554	133702	218167	196853	FALSE	B8JLM0	Choline/ethanolamine phosphotransferase 1a	si:dkey-208b23.1	Danio rerio
239873	258023	184848	209335	270357	154201	189121	196922	186817	260548	265722	234832	TRUE	B8JLR1	Programmed cell death 6-interacting protein	wu:fb70d03	Danio rerio
47977.1	65472	46478.7	54785.9	58606.1	46591.2	54316.8	36457.5	92628.4	73952.5	56847.8	55547.6	FALSE	B8JLV7	Vacuolar ATPase assembly integral membrane protein vma21	vma21	Danio rerio
31205.9	41658.5	44945.1	59451.3	14731.9	48236.8	NaN	55133.9	65813.1	80122.2	83418.5	88230.3	FALSE	B8JLW4	C18h3orf33 homolog (H. sapiens)	c3orf33	Danio rerio
217509	208884	220254	241814	182618	227029	206364	245691	183383	163569	163356	181536	FALSE	B8JLW5	Acetyl-coenzyme A transporter 1 isoform X1	zgc:63693	Danio rerio
1642310	1767270	1667190	1637400	1670290	1873360	1798400	1743150	1329660	1266380	1315220	1278080	FALSE	B8JLW8	GMP synthase (glutamine-hydrolyzing)	cb632	Danio rerio
50600	71989.2	80328.2	79666.3	220775	137506	207528	141539	98515.8	291736	403255	403870	FALSE	B8JM34	ATP synthase-coupling factor 6, mitochondrial	atp5j	Danio rerio
133113	60620	75799	59934.2	74185	69551.1	45266.6	41964.2	59657.1	52220.7	30583.4	34939.9	FALSE	B8JM40	tRNA methyltransferase 10 homolog C	rg9mtd1	Danio rerio
14074.6	14176.9	17788.9	18558	14841.7	19199.5	18198.6	17024.4	18092	19170.5	19424.2	19186.2	FALSE	B8JMH0	Putative transferase CAF17 homolog, mitochondrial	iba57	Danio rerio
10031.4	9821.25	11410.5	14413.8	9129.58	10866.8	19011.7	13574.4	21846	27068.7	21855.6	28952.7	TRUE	B8X730	CD40 molecule, TNF receptor superfamily member 5	si:ch211-231h20.3	Danio rerio
5014.68	25316.9	12160.3	12003	10400.8	6133.31	8370.92	6428.75	131811	18412.8	17823.9	27475.5	FALSE	B9VEN1	Rapunzel 2	fa98e05	Danio rerio
13699	7551.25	7999.07	9459.58	12978	12281.2	4382.27	16302.2	32447.3	32466.1	28131.5	27427.8	FALSE	C0SQ73	Plexin domain containing 2	zplxdc2	Danio rerio
29590	24090	28762.4	26376.3	23985.7	22675.4	28193	20216.8	30700	34707.5	30584.1	28796.3	FALSE	C1KH59	Beta-1,4-galactosyltransferase	zgc:154116	Danio rerio
3678.65	3534.1	1605.99	2309.95	4488.08	3345.38	5115.29	3850.39	5719.02	5527.48	6154.94	4744.22	TRUE	C7DZK3	Collagen alpha-1(XXVII) chain A	col27a1a	Danio rerio
72839.1	81895.8	84630	75535.1	63280.9	80501.1	49538.9	70913.5	44451.7	33275.2	37185.8	31520.3	FALSE	C7S6G4	Tissue factor	f3	Danio rerio
62855.1	57444.6	61789.4	58070.2	54016.4	73017.6	79560	67497.1	84516.8	52685.3	58898.1	55967.5	FALSE	D0E2V9	WNT1 inducible signaling pathway protein 2	wisp2	Danio rerio
122038	133038	131579	145791	102092	148064	118174	135953	137052	112913	99623.9	111988	FALSE	D2D565	Apolipoprotein B mRNA editing enzyme, catalytic polypeptide-like 2b	apobec2b	Danio rerio
20063	34543.1	21966.1	NaN	44909.2	20216.7	NaN	19792.2	9377.23	28763.1	29083.4	18812	FALSE	D2JGP1	Cytokine receptor family member b13	crfb13	Danio rerio
11628.6	1039.46	NaN	NaN	NaN	NaN	519.878	1718.75	NaN	NaN	NaN	6227.47	FALSE	D3XD65	UDP-glucuronosyltransferase	Ugt1b4	Danio rerio
15041.5	10029.7	19319.5	NaN	22459.5	NaN	NaN	19566.6	27141.9	29512.1	28822.7	30970.2	FALSE	D3XD99	UDP glucuronosyltransferase 5 family polypeptide b1	Ugt5b1	Danio rerio
76199.2	58772.4	79733.8	75274.8	60502.3	76957.3	75260.1	78721.1	80138.6	86353.9	71765.9	73049.8	FALSE	D3XDA7	UDP-glucuronosyltransferase	Ugt5c1	Danio rerio
6752.07	4613.34	5296.28	NaN	2679.21	NaN	8730.55	8171.27	12123.1	10801.6	13897.9	14385.6	FALSE	D3XDB2;F1QKG3	UDP-glucuronosyltransferase;UDP glucuronosyltransferase 5 family, polypeptide F1	Ugt5f1;ugt5f1	Danio rerio
63871	62363.3	65512.5	62522.1	73700.2	94016.6	78908.1	78344.6	61473.6	52120.1	67039.5	81213.4	FALSE	D5MQ15	Phosphatidylinositol glycan anchor biosynthesis class U protein precursor	pigu	Danio rerio
31625	22072.3	27636.7	22437	50136.8	24362.1	34620	21171.6	128644	163262	141121	148574	FALSE	D6MUD3	Collagen alpha-1(XI) chain	COL11A1b	Danio rerio
73464	69749.5	79006	73405.1	69361.4	77058.5	81316.2	77930.7	48169.4	45254	46608.5	43988.8	FALSE	D6RUV3	Protein strawberry notch homolog 1	sbno1	Danio rerio
92168.4	78148.2	120626	98543.4	61570.5	70766	69941.1	47607.2	65534.8	55094.3	62162.5	38785.9	FALSE	D7RVS1;Q7ZZ28	Amino acid transporter	si:zc101n13.5	Danio rerio
260660	256813	276440	267059	241810	362849	277761	311564	270106	226206	227933	239863	FALSE	D7RVS2	Amino acid transporter	slc1a5	Danio rerio
15184.5	11618.3	11097	10134.6	8830.84	6155.79	7908.59	9289	7741.26	9189.23	8629.95	8325.81	FALSE	D9IWE2	Mitotic arrest deficient 1-like 1	zgc:56571	Danio rerio
21461	19592	39378.6	13112.2	10681.5	17959.6	15469.6	19276.8	17345.4	25781.2	19953.5	23835.2	FALSE	E1B2R7;E7EYG0	ATP-binding cassette sub-family C member 5;ATP-binding cassette, sub-family C (CFTR/MRP), member 5	fj51h02	Danio rerio
217957	185390	204554	216958	172873	116124	176515	183880	239602	323434	313222	341081	FALSE	E7EXC4	Leukocyte elastase inhibitor	serpinb14	Danio rerio
4820.15	3892.19	3748.26	4296	6846.08	6517.1	8318.41	5112.58	9945.6	11091	9110.92	9649	FALSE	E7EXH3	Acylphosphatase	acyp2	Danio rerio
33701.3	33718.1	37539.1	33384.9	30385.6	33747.2	35863.5	34153.5	28209.6	27471.7	26214.5	27835.4	FALSE	E7EXJ6	Nucleoporin 188	nup188	Danio rerio
18772.7	25130.6	19044.2	22559.2	20291.5	25221.6	19408.4	21003.9	23953.4	32365.9	30648.4	34158.7	FALSE	E7EXN4	Syntaxin-10	LOC110440104	Danio rerio
58073.8	55858.5	64465.8	63591.7	55345	66273.3	49634.9	64677.1	82674.9	77814.5	78810.7	99406.6	TRUE	E7EXT3	Alpha-1,4 glucan phosphorylase	zgc:63642	Danio rerio
123900	133119	119441	134844	105995	151444	114332	132686	83441.3	69542.2	58508.8	58735.4	FALSE	E7EXT5	IGF-like family receptor 1	igflr1	Danio rerio
50444.4	49531.3	60390.1	51201	51866.4	59285.1	60126.4	53878	52987.9	54502.6	52849.5	54583.8	FALSE	E7EXT6	non-specific serine/threonine protein kinase	akt3b	Danio rerio
40630.2	39194.4	36136.8	36294.7	44093.4	42927.1	41773.9	42929.3	48627.1	43377	41785.9	38521.2	FALSE	E7EXV8	Caspase 10, apoptosis-related cysteine peptidase	casp8l2	Danio rerio
175116	163112	193053	190855	205257	182163	196754	218211	280092	302549	322546	343982	FALSE	E7EY13	Choline dehydrogenase	chdh	Danio rerio
89646.3	77933.2	91023.2	90627.2	94751.3	73683.7	103638	78369	148196	161851	167133	147506	FALSE	E7EY34	AKT1 substrate 1 (proline-rich)	akt1s1	Danio rerio
9141.98	4586.22	5768.74	6771.49	5195.52	910.303	4202.05	5214.49	11608.9	9478.94	9976.08	9505.66	FALSE	E7EY38	Vacuolar fusion protein MON1 homolog	mon1bb	Danio rerio
52586.4	57210.6	54280.8	54262.5	56778.5	70250.1	52005.9	63232.5	52701.5	46645.5	42403.1	43436.6	TRUE	E7EY42	Phosphatidylserine synthase 2	ptdss2	Danio rerio
156287	109953	138273	124861	103962	81676	121248	92132.3	189282	224016	189174	183546	FALSE	E7EYF3	E1 ubiquitin-activating enzyme	uba7	Danio rerio
6596.9	21205.4	17519.9	NaN	36065.3	NaN	NaN	NaN	15761.3	20046.5	10303	10775	FALSE	E7EYK3	Sorting nexin 29	snx29	Danio rerio
6897.42	8305.12	6996.81	6921.43	10259.1	6395.25	13288.5	10068.4	16536.1	16291.6	14484.3	9896.46	FALSE	E7EYP9	Alpha-N-acetylglucosaminidase isoform X1	naglu	Danio rerio
596347	698279	672631	655078	579936	591087	583806	568081	499055	517648	535705	510961	FALSE	E7EYQ0	Plasminogen activator inhibitor 1 RNA-binding protein isoform X1	serbp1b	Danio rerio
101180	93725.2	94666.1	83669.8	79214.8	94245.7	61815.2	88079.1	45923.9	28788.4	27599.4	25759.9	FALSE	E7EYR2	Chromatin assembly factor 1 subunit B	fe36g06	Danio rerio
37660.6	50833.7	49131.5	46205.2	50246.9	40880.4	49883.7	47767.7	47311.8	43559.4	47564.9	53916	TRUE	E7EYW5	Cystatin 14a, tandem duplicate 1	si:ch211-161h7.6	Danio rerio
32035.8	34906.7	34985.8	37143.7	31905.2	28626.6	28406.4	30080	25896.2	28271.4	30611.9	28870.6	FALSE	E7EYW7	SWI/SNF-related matrix-associated actin-dependent regulator of chromatin subfamily D member 2 isoform X1	smarcd2	Danio rerio
134690	167710	130639	144006	183439	177929	160211	140943	205224	212094	190088	198798	FALSE	E7EZ02	U6 snRNA-associated Sm-like protein LSm8	LSM8	Danio rerio
93139.6	90678.7	82376.6	88103.5	88812.6	108163	90798.9	110776	102445	91493	86658	96737.6	FALSE	E7EZ05	oxoglutarate dehydrogenase (succinyl-transferring)	ogdhb	Danio rerio
517350	547504	471646	467727	486943	502184	487023	454590	391905	329426	339780	311327	FALSE	E7EZ90;Q6DHR6	Thimet oligopeptidase 1;Thimet oligopeptidase	wu:fb74b01;fb74b01	Danio rerio
93764.9	79779.8	101728	101997	122119	118703	151365	171661	203748	232963	231067	255290	FALSE	E7EZ94	glutathione transferase	cb870	Danio rerio
171188	176807	173494	160482	156054	199367	159708	181606	148401	128665	116668	111261	FALSE	E7EZD6	ubiquitinyl hydrolase 1	usp4	Danio rerio
289473	294082	324653	295431	296967	346048	314393	302657	321326	309723	297515	315740	FALSE	E7EZE2	dolichyl-diphosphooligosaccharide--protein glycotransferase	fc14a12	Danio rerio
99820.9	166155	78933.6	90146.2	168292	66409.7	61547.4	85844.7	72860	114412	131375	113363	FALSE	E7EZE6	U6 snRNA-associated Sm-like protein LSm3	LSM3	Danio rerio
79562.9	86879.8	79506.7	72452.6	57686.3	61132.3	56915.8	54485.7	30885.3	21818.2	24432.9	21332.6	FALSE	E7EZF3	E3 ubiquitin-protein ligase UHRF1	uhrf1	Danio rerio
87453.3	83216	78226.2	82940.8	80847.7	75410.5	86815.7	69470.8	69095.3	64156	68857.5	54843.7	FALSE	E7EZJ0	NOP9 nucleolar protein	nop9	Danio rerio
22354.9	17592.5	15704.3	25615.9	26548.2	17763.7	22232.1	19335.1	28386	27331.2	25835.8	23711.8	FALSE	E7EZM1	Glucosylceramidase	gba	Danio rerio
77705.9	75735	81783.9	82937.4	88792.1	109124	85159.9	87186.3	104802	94474.4	109305	95380.1	FALSE	E7EZP2	Target of rapamycin complex 2 subunit MAPKAP1	mapkap1	Danio rerio
160543	157941	171697	165480	126948	189521	187880	174500	222544	244085	203496	217944	FALSE	E7EZP9	Four and a half LIM domains 3a	fhl3a	Danio rerio
9690.18	NaN	NaN	NaN	4610.65	6115.08	21340.5	NaN	9059.63	9307.04	15131.9	17143.2	FALSE	E7EZQ8	UDP glucuronosyltransferase 5 family, polypeptide B2	ugt5b2	Danio rerio
72550.8	72271	81832.9	77069.4	71104	84535.5	72265.2	90629.8	76787.3	73548.3	81025.1	85676	FALSE	E7EZV6	SUN domain-containing protein 1	im:7159577	Danio rerio
104556	104844	110689	97061	106299	132022	106651	123876	88449.6	78061.7	68997	71080.8	FALSE	E7EZW6	SRP receptor subunit alpha	srpr	Danio rerio
19114.3	20690	23690.6	24356.9	24873.8	24818.9	29565.2	28981.1	50846	60641.8	50976.6	42862.8	FALSE	E7F006	Membrane-associated phosphatidylinositol transfer protein 3	pitpnm3	Danio rerio
235199	235624	233316	237504	229414	206516	204308	211384	174042	206080	205097	218937	FALSE	E7F049	Kinectin 1	cb213	Danio rerio
7363.22	11145.4	10343.1	NaN	18023.2	31043.6	12731.2	28210.9	24846.5	20436.2	18839.2	13744.6	FALSE	E7F072	Anoctamin	LOC562630	Danio rerio
76484.1	66164.3	74950.8	61129.8	76066.9	64931.9	80239.1	63858.7	94248.4	91315.5	89252.8	85214	FALSE	E7F079	heme oxygenase (biliverdin-producing)	hmox2b	Danio rerio
60543.1	57525.6	62902.2	59734.8	60623	65648.3	51489.5	65964	71597.4	55349.6	71338.1	66302.4	FALSE	E7F092	Cyclin-dependent kinase 13	cdk13	Danio rerio
24078.7	19782.4	16141.3	19724.8	19593.7	17341.9	15408.7	11376.8	14896	18254.4	13927.4	15486	FALSE	E7F0D3	Syntaxin 12,-like	stx12l	Danio rerio
256081	292753	274681	274904	231618	240027	313814	213565	261728	252473	251503	254360	FALSE	E7F0E2	Glucosamine-6-phosphate isomerase	gnpda2	Danio rerio
177033	179421	162054	160612	151183	150022	153467	148857	129858	124004	120224	122275	FALSE	E7F0E8	Exportin 1 (CRM1 homolog, yeast) a	xpo1a	Danio rerio
94938	85511.9	105806	91227.8	108984	93376.1	104932	98009.9	153968	154452	149568	146208	FALSE	E7F0F2	Cerebral endothelial cell adhesion molecule	cercam	Danio rerio
24168.5	23464.3	23112.8	20575	22289.1	21728.9	24895.6	22337.1	26643.4	19861.5	24154.9	25395.2	FALSE	E7F0M9	Trimethyllysine dioxygenase, mitochondrial	tmlhe	Danio rerio
29844.3	29679.3	29803.8	26839.9	30408.6	34478.3	27482.9	31227.1	32225.7	31706.1	29271.3	28889	FALSE	E7F0R9	Paired amphipathic helix protein Sin3a isoform X2	sin3ab	Danio rerio
62126.2	63233.3	61711.2	58196.3	63143.7	75170.9	66903.6	71439.4	69346.6	60464.6	55664.3	59166.3	FALSE	E7F0T8	Si:ch211-11k18.4	si:ch211-11k18.4	Danio rerio
12520.2	12110.5	13655	10588.3	4403.47	13477.9	11597.5	12887.1	6201.48	7980.24	6405.92	8269.74	FALSE	E7F0W1	Structural maintenance of chromosomes protein 5	smc5	Danio rerio
6969.65	NaN	4057.45	1425.17	13567.8	NaN	8249.61	NaN	37147.2	32601.3	21284.5	26659.5	FALSE	E7F0X5	Interferon-induced protein 44-like	LOC100538089	Danio rerio
115479	114180	121812	127146	117734	113630	129011	115607	133583	140619	134303	139245	FALSE	E7F114	Protein transport protein Sec31A isoform X3	sec31b	Danio rerio
45152.9	43473.9	40179	43755.5	31559.1	92247.8	72488.9	64185.9	148610	194821	132783	164995	FALSE	E7F125	Interferon-induced protein 44-like	si:dkeyp-9d4.2	Danio rerio
123954	154631	138647	146941	135704	169042	139176	140869	95827.6	90553.4	98071.3	98117.4	TRUE	E7F144	small monomeric GTPase	LOC100332969	Danio rerio
19757.1	23746.7	24648.8	36223	15565	27617.2	33677.9	37432.6	29970.6	42884.8	41199.5	38341.6	FALSE	E7F164	Ribosomal protein S6 kinase	rps6ka2	Danio rerio
24810.2	20390	23760.8	22482.5	16279.2	25940.3	12742.8	29240.4	8957.5	9023.28	8533.22	10327.2	FALSE	E7F184	SUN domain-containing protein 2-like	si:dkey-92f12.2	Danio rerio
39397.7	38514.5	39330.8	39314.1	40747.9	40361.4	35029.3	41005.3	33533.4	34520.4	34307.9	33369.8	FALSE	E7F1G4	Coiled-coil domain-containing protein R3HCC1L	r3hcc1l	Danio rerio
32680	34249.5	41937.8	31034.1	42060.2	33631.2	44764.6	40512.3	94879.2	96054.5	104805	94477.2	FALSE	E7F1G6	Beta-2 microglobulin precursor	b2m	Danio rerio
132880	122058	131333	130226	120144	133701	117266	119975	102891	96270.6	102679	84964.4	FALSE	E7F1G8	RNA helicase	ddx61	Danio rerio
71316.2	81440.6	77838	75321.4	76332.4	83406	81487	76633.5	61461	60991.1	50947.6	54262.5	FALSE	E7F1H9	YTH domain-containing family protein 2	ythdf2	Danio rerio
44782.4	44522.3	43073.9	47357.9	43619.4	45143.7	41507	41565.2	32298.9	32083.2	32404.1	33682.5	FALSE	E7F1K0;Q642H7	Synembryn;Synembryn-A	zgc:92294;ric8a	Danio rerio
7573.89	4493.07	12699.2	16256.1	NaN	NaN	16193.1	15128.1	16994.6	17792.8	14919.6	17914.5	FALSE	E7F1L0	Serine/threonine-protein kinase ULK4	ulk4	Danio rerio
108468	120661	109468	113566	129816	84931.6	83317.4	88362.2	82856.6	164761	188258	164943	FALSE	E7F1Q8	Clathrin light chain	wu:fb61d08	Danio rerio
47961.4	46683.9	46244	42086.9	42771	41260.7	44962.9	40450.3	39247.4	39824.3	34134	37562.4	FALSE	E7F1V3	TBC domain-containing protein kinase-like protein	im:7138354	Danio rerio
32963.6	32539.6	47370.4	68713.3	34565.4	42071.2	49965.7	55129.5	45195.8	45944.7	51458.8	52842.1	TRUE	E7F1V6	Transmembrane protein 107	tmem107l	Danio rerio
173994	120541	185813	188944	195658	153850	208921	183967	375367	474205	469708	491612	FALSE	E7F1W2	Leukocyte cell-derived chemotaxin-2-like	si:ch211-132p1.3	Danio rerio
48379.9	47636.3	45354.8	44105.7	47476.9	45854.4	49748.4	45792.6	63507.8	47187.1	40854.4	38993	FALSE	E7F1X5	Cylindromatosis (turban tumor syndrome),-like	cyldl	Danio rerio
5793.91	11440	4259.23	5123.48	9790.76	2082.08	6989	7746.59	1087.25	4113.84	5004.4	5442.56	TRUE	E7F1X6	Centromere protein X	si:ch73-362i18.3	Danio rerio
48602.7	48736.8	75877.7	61335.1	65821.2	71774.4	58456.4	56964.1	46393.7	53805.1	62937.2	63132.1	FALSE	E7F1X7;Q6PEG8	Serine/arginine repetitive matrix 1	fc64f01;wu:fb34f04	Danio rerio
334905	203275	460104	391786	290280	127495	228164	216932	493315	593624	568989	446434	FALSE	E7F1Z3	Si:ch211-175m2.5	si:ch211-175m2.5	Danio rerio
77549.2	76689.8	74864	74487.9	65271.4	85010.9	62915	63031	51236.2	43337.5	40067.8	38749.3	FALSE	E7F220	Dihydrouridine synthase 2	dus2	Danio rerio
31842.7	30564.7	29418.7	35472.8	47109.5	42388.8	54034.7	49782.8	58543.3	53333.9	52350.7	65015.5	FALSE	E7F242	Zinc finger FYVE domain-containing protein 1	zfyve1	Danio rerio
31396.2	31217.2	28504.1	24625.8	27231.6	35619.2	33809.9	32395.2	25580.3	20188.9	19517.1	21343.7	FALSE	E7F251	phosphatidylinositol-4,5-bisphosphate 3-kinase	pik3cb	Danio rerio
137472	145937	176837	140470	289611	326980	251880	232229	281617	215010	230163	195409	FALSE	E7F290	Prothymosin alpha	si:ch211-222l21.1	Danio rerio
44883.9	35701.6	42499.2	41649.8	40137.4	37795.6	38958.9	45440.1	48361.2	59871.6	49011	49175.3	FALSE	E7F2B6	poly(ADP-ribose) glycohydrolase	parga	Danio rerio
61591.2	47370.4	56498.8	48385.3	60074.7	55341.8	58723.8	48914.4	78957.7	81008.6	70586.7	83028.1	FALSE	E7F2I0	Antigen peptide transporter 2-like isoform X1	si:dkey-57h18.2	Danio rerio
21520.1	13416	10681.4	9715.86	35656.5	26639.6	32748	25195.4	85264.4	82212	55698.2	49520.9	FALSE	E7F2J6	Proprotein convertase subtilisin/kexin type 9	pcsk9	Danio rerio
37401.1	38823.5	26563.7	32259.2	32311.2	20772.8	76516.5	16094.9	35673.6	40002.8	36925.5	41065.3	FALSE	E7F2K3	Angiotensin II receptor-associated protein	im:6894391	Danio rerio
13083.4	11870	10295.3	11097.9	11773.9	10832.8	13043.2	12484.4	14490.5	13303.3	13266.1	13416.8	FALSE	E7F2R1	Tetratricopeptide repeat domain 37	skic3	Danio rerio
6657.71	4277.55	7691.59	NaN	6379.38	7103.34	1.94062	NaN	1206.31	NaN	1702.88	NaN	FALSE	E7F2R7	Uncharacterized protein KIAA0895-like isoform X1	LOC562097	Danio rerio
8369.52	16824.3	22696.8	18528.4	5.50474	869925	12614	17347.5	55370	NaN	12829	12126.7	FALSE	E7F2S6	Proteinase-activated receptor 1	si:dkey-163m14.2	Danio rerio
26615.9	25998.7	27116.6	27040.5	23573.6	26039.5	24917.2	27549.4	25101	22231.7	21305.6	22740.5	FALSE	E7F2W8	ANTXR cell adhesion molecule 1c	antxr1c	Danio rerio
20248	23713.8	17193.5	22821	21560.7	18585.4	21093.6	21026.9	23161.5	26143.9	27824.6	25556	FALSE	E7F333	Leucine-rich repeat-containing 8 VRAC subunit C	fc22f12	Danio rerio
51483.8	47403.5	58762	54850.1	39453.7	44018.2	46972.7	31927.6	35929.9	32923.9	41058.1	33490.1	FALSE	E7F349	BMS1 ribosome biogenesis factor	bms1l	Danio rerio
84045.5	97064.6	97919.1	101795	77516.9	113878	92377.5	85962.2	81025.3	90310.5	109015	100605	FALSE	E7F350	DIS3-like exonuclease 2	dis3l2	Danio rerio
22749.3	37320.4	27830.3	23291.6	21349.9	18843.8	15047.3	13318.8	9315.16	16404.1	5431.57	15058.9	FALSE	E7F354	14-3-3 protein gamma-1	ywhag2	Danio rerio
11280.2	11025.8	8539.61	7937.59	6635.55	11557.9	8352.52	11401.1	12355.7	10338.2	12078.3	10804.6	FALSE	E7F372	RAS p21 protein activator (GTPase-activating protein) 1b	rasa1b	Danio rerio
76034.9	78973.7	84470.1	58600.6	48042.4	102039	90375.4	89330.1	70905.3	55086.2	66753.2	56455.4	FALSE	E7F386	Caspase 21	LOC100331324	Danio rerio
30678.3	28017.6	31656	30222	29774.1	35808.9	29462.4	32094.1	34942.4	32560.9	29774.9	30964.5	FALSE	E7F3D6	N-terminal kinase-like protein	scyl1	Danio rerio
26767.9	38511.3	52022.1	71969.8	64815.3	66275.6	101779	61789.8	151327	146293	129353	145364	FALSE	E7F3G3	Perlwapin isoform X1	wfdc2	Danio rerio
34440.5	14530.8	16795.6	16899.2	24384.5	11482.4	9899.1	23498	49897.5	57808.3	47802	43357.7	FALSE	E7F3G8	Cytochrome P450 27C1	cyp27a2	Danio rerio
27924.5	23838.6	29864.6	21570.1	20744.7	30740.2	24126.8	25285	23426.6	25148.6	25894.7	19710.3	FALSE	E7F3I6	Polyribonucleotide 5'-hydroxyl-kinase Clp1	clp1	Danio rerio
599149	587567	600439	579211	540334	659200	556322	608274	545449	505446	473158	485497	FALSE	E7F3I8	RNA helicase	im:2639158	Danio rerio
70652.9	64687	66972.7	69614.4	65420.1	75322.9	56521.3	60838.1	58509.7	56887.3	45417.4	51857	FALSE	E7F3J0	Neurabin-2	ppp1r9ba	Danio rerio
47719.2	49721.3	43119.8	46832.4	40519.3	31253	39780.7	41373.9	31369.9	35812.6	35017.8	35715.3	FALSE	E7F3K7	Protein TBRG4	tbrg4	Danio rerio
10265.6	17191.6	11507.5	10669.5	14659	11737.3	8136.33	12771.9	9051.21	7416.1	6598.7	10698.3	FALSE	E7F3M3	Rho guanine nucleotide exchange factor (GEF) 37	arhgef37	Danio rerio
92149.3	74541.1	108770	115042	73381.5	68569.1	88452.9	79513.4	112121	120650	125147	120970	FALSE	E7F3U3	Protein-serine/threonine kinase	pdk1	Danio rerio
18447.8	33768.2	33034.4	14282.5	12510.4	32463.7	20151.7	12362.6	NaN	NaN	25074	11860.9	FALSE	E7F453	Im:7147486	im:7147486	Danio rerio
9452.49	10801.6	9293.97	8371.14	10207.2	10966	9781.09	9463.05	11791.4	11151.2	11844	11323.1	FALSE	E7F4J7	DNA-dependent protein kinase catalytic subunit	prkdc	Danio rerio
27821.8	25123.8	28091.6	29801.5	24216.7	24773.6	27066.7	25907.6	21658.2	21704.5	19755	21832.8	FALSE	E7F4K2	E3 ubiquitin-protein ligase listerin	si:dkey-175g6.5	Danio rerio
37892.5	32671.8	30835.6	27970.9	35196.5	24900.3	37037.4	27380.1	40140.6	39207	38252.1	38554.4	FALSE	E7F4L4	WASH complex subunit 4	si:dkey-23p11.2	Danio rerio
126953	122588	146541	134356	117412	151319	147052	146402	146402	119272	122356	115954	FALSE	E7F4M2	DNA helicase	atrxl	Danio rerio
49180.4	35868.4	45451.6	35288.4	36787.3	51618	41380.5	45026.1	45009.5	32696.8	31343	32311.4	FALSE	E7F4N9	Ubiquitin carboxyl-terminal hydrolase	usp12b	Danio rerio
61521.1	85218.1	69475.7	87202.3	72140.6	29409.8	42096.7	47279.5	33700.1	60266.8	73585.4	61050.6	FALSE	E7F4Q9;I3IT77	aminoacyl-tRNA hydrolase	fb82g02	Danio rerio
12618.3	8941.32	6156.44	7914.57	3340.48	NaN	5960.77	7327.81	11931.7	8102.36	8514.86	7806.12	FALSE	E7F4R5	Phosphorylase b kinase regulatory subunit	phka1a	Danio rerio
385373	385272	423520	470279	385506	450507	454223	467063	415652	385051	385352	378989	FALSE	E7F4T4	Zinc finger CCCH domain-containing protein 7B	zc3h7b	Danio rerio
71854.8	67711.5	77066.4	82890.7	74623.7	81831.6	78446.4	83125	92914.9	86956.2	78035.7	68936.1	FALSE	E7F4U8	SR-related CTD-associated factor 4a	scaf4a	Danio rerio
42088.7	57704.2	51369.6	58878.1	56499.2	46388.1	47998.6	40459	51514.5	48529.3	51438.6	43951.4	FALSE	E7F4Y8	Tumor susceptibility 101b	tsg101b	Danio rerio
60019.1	56288.4	70707.5	61393.9	49904.5	55838.2	61836.3	62526.5	30821.4	36238	40750	39965.2	FALSE	E7F513	TBC1 domain family member 2A	tbc1d2	Danio rerio
257515	197659	264289	258264	225934	240600	225434	261188	342736	380636	337107	325007	FALSE	E7F528	Rhotekin 2b	rtkn2b	Danio rerio
372882	380452	448944	453055	351777	429488	336595	394996	391779	341959	343452	377210	FALSE	E7F533	receptor protein-tyrosine kinase	epha2b	Danio rerio
6484.51	NaN	5701.75	5722.46	2961.82	7444.81	8693.3	8221.46	4183.23	12787.2	6859.25	10136.9	FALSE	E7F579	Pleckstrin homology domain-containing family G member 4B	arhgef40	Danio rerio
59867.5	55832.4	48202.7	51737.2	58752.7	53380.1	53911.7	51257.5	56832.9	51881.8	55234.3	66043.8	FALSE	E7F590	Vacuolar protein sorting-associated protein 41 homolog	vps41	Danio rerio
186142	153767	184500	180469	182521	214925	136462	192703	197787	220855	227002	198029	FALSE	E7F5A4	Histone H1-like	si:dkey-261m9.12	Danio rerio
16327.4	16947.7	17967.1	18146.8	19198.8	23397.1	20871	21832.8	18150.6	19996.7	21692.7	26931.7	TRUE	E7F5B6	Protein MGARP isoform X2	si:ch211-235e9.8	Danio rerio
37029.6	29431.6	28841.1	23902.2	37169.7	26564.9	32066.7	23808.4	35802.2	26353	29264.9	27593.1	FALSE	E7F5L8	U3 small nucleolar ribonucleoprotein protein MPP10	fb98b07	Danio rerio
25353.5	28399	26799.4	27855.8	29097.9	21366.4	26770	27913.6	29387.6	27654	29022.7	27327.5	FALSE	E7F5M3	Methionine--tRNA ligase, mitochondrial	mars2	Danio rerio
1376770	1186520	1220550	1283620	1175040	1424270	1553800	1282110	1437500	1247390	1293110	1156820	FALSE	E7F5V3	Fatty acid synthase	fasn	Danio rerio
54354.7	52443.3	54322.4	59242.1	46072.6	56585.6	64751.4	60152.8	53591.8	58423.4	54766.4	56444.9	FALSE	E7F646	Phosphoinositide phospholipase C	plcd4b	Danio rerio
27338.6	24658	27521.4	27836.1	22928.2	29267.1	26538.4	27763.3	29012.7	28771.9	28866.7	25869.2	FALSE	E7F654	Nucleolar protein 9	nol9	Danio rerio
34787.3	38118.6	41478.1	47102.6	43237.8	50156.8	42865.9	48990.8	57469.3	57693.7	52070.4	55723.6	FALSE	E7F662	Ras and Rab interactor 2	rin2	Danio rerio
379640	359148	365195	368364	355716	327818	334856	363880	328533	344762	353894	341946	TRUE	E7F675	RING finger protein 145-like	zmp:0000000662	Danio rerio
81161.3	85750.4	86000.5	77525	76348.7	72237.3	76729.5	66753.4	53703.3	63739	58942.3	72936.7	FALSE	E7F6A5	Large ribosomal subunit protein uL29m	id:ibd1090	Danio rerio
193440	199848	192516	201417	173427	187282	207627	169294	153712	147881	147215	137147	FALSE	E7F6D6	AFG3-like protein 1	si:ch1073-174d20.2	Danio rerio
223338	210761	232451	237479	216163	245490	215384	257880	252670	277116	255391	249926	FALSE	E7F6E2	RNA binding motif protein 12B	fi89g10	Danio rerio
164859	171980	180475	182579	170338	170770	191520	198540	159693	159311	152236	180012	FALSE	E7F6F7	Iron-sulfur clusters transporter ABCB7, mitochondrial	abcb7	Danio rerio
66158.1	65733.9	62206.4	62270.6	61983.7	70783.6	74048.3	56121.7	62363.9	73663.8	59630.5	60534.2	FALSE	E7F6H3	CBP80/20-dependent translation initiation factor	ctif	Danio rerio
36255.6	27787.4	28908.1	34280.4	38962.6	36485.5	36623.2	36701.9	65331.6	70666.7	63975.4	62398.6	FALSE	E7F6J8	ADAM metallopeptidase domain 8b	adam8b	Danio rerio
4037.7	4271.44	4017.65	5838.29	4207.65	NaN	4488.98	NaN	3017.87	3869.74	3451.76	3691.12	TRUE	E7F6M0	Cytoplasmic protein	nck1b	Danio rerio
54449.9	44475	56079.9	45843	56102.5	47483.6	54579.5	67019.7	75299.3	71660.1	65727.3	78044.9	FALSE	E7F6M4	ADP-dependent glucokinase	adpgk2	Danio rerio
22643	21732.4	25663	20306.2	24884.4	23638.4	22853.3	30675.2	31510.9	31205.7	31384.9	30227.4	FALSE	E7F6M9	RILP-like protein 1 isoform X1	rilp	Danio rerio
46913.8	54572.5	50073.2	53804.1	37885.6	35839.5	60573.7	27945.5	41758.4	50746.2	39499.6	32610.1	FALSE	E7F6N3	Probable N-acetyltransferase camello	si:ch211-81n22.1	Danio rerio
4648.82	4402.15	6095.73	5512.57	2487.84	4192.52	4178.03	3460.14	2241.19	2692.15	2418.45	3778.7	TRUE	E7F6P0	Chromodomain Y-like protein	cdyl	Danio rerio
158119	169519	179886	181530	173647	159206	183753	170493	166328	178000	180624	177723	FALSE	E7F6P6	Exopolyphosphatase PRUNE1	prune	Danio rerio
18953.5	19872.6	19822.5	19422.4	21015	22576.1	22443.2	18392.4	20889.1	22139.4	19960.4	25514.7	FALSE	E7F6T6	Solute carrier family 25 member 51-like	slc25a51b	Danio rerio
50984.4	46537.1	33100.7	34458.6	32659.4	46020.4	35117.4	23117.8	21125	22313.3	17136	19181.5	FALSE	E7F6V6	Magnesium-dependent phosphatase 1	si:dkeyp-27c8.2	Danio rerio
22415.5	NaN	NaN	NaN	NaN	NaN	NaN	24200.6	22762.1	NaN	36747.9	38737.1	TRUE	E7F6X2	vitamin-K-epoxide reductase (warfarin-sensitive)	fc03a11	Danio rerio
39031.1	31695.8	32977.9	32090	35177.2	36274.5	32539.7	43979.6	60590.7	64112.6	57492.3	55320.1	FALSE	E7F6Z6	5-oxoprolinase	si:dkey-9l5.2	Danio rerio
23369.4	16453.6	19057.5	23445.4	15909.2	20006.3	19144.1	21882.9	25046.6	22740.6	23318	21713.5	FALSE	E7F700	HECT and RLD domain-containing E3 ubiquitin protein ligase 4	herc4	Danio rerio
87422.9	96148.6	94619	94241.4	92028.6	99996.7	108528	102636	91389.7	85793.7	88467.7	89325.5	FALSE	E7F715	Protein transport protein Sec24B isoform X1	sec24b	Danio rerio
10555	10909.1	10911.2	9357.97	9091.71	14932.8	7974.63	11975.5	12526.3	10624.2	8066.05	8779.82	FALSE	E7F716	Protein tyrosine phosphatase non-receptor type 9a	ptpn9a	Danio rerio
884.073	3455.74	1980.57	5159.45	4661.65	6034.65	5483.07	4313.39	2302.35	2717.61	3947.63	4954.12	TRUE	E7F737	Dishevelled segment polarity protein 3b	dvl3	Danio rerio
29659.4	30072.1	34126.4	28916.1	39296.6	38130.9	34121.9	32205.2	35266.2	33995.9	34022.8	33050.1	FALSE	E7F798	Chloride channel protein	clcn6	Danio rerio
24483	25786.3	28520.3	25930.6	29728	31659.8	25514.9	31630	35407.2	34926	33588.1	31653.3	FALSE	E7F7C3	PDZ domain-containing 8	pdzd8	Danio rerio
20848.4	19376.7	17165.1	23109.7	19929.8	19691.3	19224	16858.9	33057.4	37602.9	33369.9	27722	FALSE	E7F7E2	Spermatogenesis-associated 20	spata20	Danio rerio
51536.7	50028.9	53663.5	50700.7	52621.2	56234.9	49286.3	49266.1	49601.8	38888.3	34821.9	32600.6	FALSE	E7F7F2;Q7ZWE3	La-related protein 7	fa10g04;larp7	Danio rerio
18882.4	17045.9	19344.9	16810.8	19344	16085.5	22123.6	18982.4	18467.1	20447.7	16872.7	17012.8	FALSE	E7F7F6	Nonsense-mediated mRNA decay factor SMG9	smg9	Danio rerio
242735	239011	256028	243777	252453	267584	234215	221933	302548	336577	316949	317584	FALSE	E7F7G6	CDC42 effector protein (Rho GTPase-binding) 4b	cdc42ep4b	Danio rerio
96655	96800.3	102015	118005	84881.4	101911	74576.8	91578.2	109349	124142	117127	97475.7	FALSE	E7F7J1	Adrenodoxin	fdx1	Danio rerio
44800.4	47089.6	46892.2	42860	58006.9	63126.4	46652	58542.7	76908.8	66742.8	63880.6	65976.5	FALSE	E7F7T2	Myelin protein zero-like 1 like	zgc:110608	Danio rerio
38743.5	38499.4	38914.7	42150.1	36654.5	33827.5	36751.9	35915.7	37448	35246.9	29972.9	31686.2	FALSE	E7F7U9	Importin subunit alpha	kpna6	Danio rerio
113743	105967	113814	115813	137139	119301	130999	121750	141372	152117	136635	147513	FALSE	E7F811;R4GEE3	TOM1-like protein 2 isoform X4;TOM1-like protein 2	tom1l2	Danio rerio
78266.4	81895.7	89420.7	98773.4	86614.8	82361	91089.7	79534.8	70195.6	72626.2	70772.6	73486.7	FALSE	E7F8A6	B-cell lymphoma/leukemia 10 isoform X1	bcl10	Danio rerio
72660.4	62212.2	71919	67345.8	80833.9	74572.1	82122.7	80826	98155.1	98760.5	97981.7	96703.7	FALSE	E7F8A9	Antigen peptide transporter 1	tap1	Danio rerio
2478.76	932.463	NaN	NaN	2522.36	3321.25	NaN	6729.14	1022.1	NaN	NaN	NaN	FALSE	E7F8C6	Proton-coupled amino acid transporter 4	slc36a4	Danio rerio
98203.6	93951.9	109373	103252	100942	114600	109029	106185	136573	127892	139113	124654	FALSE	E7F8G5	Rho GTPase-activating protein 35	LOC100004299	Danio rerio
192357	172959	188113	188063	165161	176347	184803	172096	194597	200024	184250	185979	FALSE	E7F8T6	Nicotinamide phosphoribosyltransferase	nampta	Danio rerio
100395	95459.7	95579.3	100743	97025	87314	103892	95494.8	101151	93364.3	91877.6	79958.5	FALSE	E7F8Y4	Splicing factor U2AF subunit	zgc:110115	Danio rerio
101369	100789	87338.6	75727.6	156704	155867	175541	135286	224444	117440	63087.4	97380.8	TRUE	E7F9B4	Epithelial membrane protein 3-like	emp3a	Danio rerio
18525.1	22794.6	23921.1	21997.7	27824.4	22761.6	19757.6	21625.2	16354.2	17849.3	17225.8	19338.2	FALSE	E7F9B8	Sentrin-specific protease 1	si:dkey-21c19.3	Danio rerio
34459.3	34021.2	33835.9	35091.3	35160.6	35737.5	37637.2	30594.9	31071.5	25869.9	27993.6	25279.6	FALSE	E7F9J1	ATP-dependent Clp protease ATP-binding subunit clpX-like, mitochondrial	clpxb	Danio rerio
702765	721731	726084	820915	640137	845484	561632	755383	535891	509908	490709	496243	FALSE	E7F9L8	Unconventional myosin-Id	myo1d	Danio rerio
375905	435214	409038	420713	432760	518861	530352	489802	461403	462280	453899	467005	FALSE	E7F9M6	ATP-dependent 6-phosphofructokinase	pfkla	Danio rerio
69739.1	59490.3	74784	86584.6	50751.6	67902.4	60076.5	57013.2	45440.8	31946.1	43120.5	37636.6	FALSE	E7F9X7	Ceramide synthase 2-like	cers2b	Danio rerio
28203.2	33787.1	29724.9	22062.5	27302.3	36694	43407.5	30530.5	42045.2	35277.9	34401.3	27120.9	FALSE	E7FA60	Mitochondrial import inner membrane translocase subunit TIM22	timm22	Danio rerio
27930.6	27055.3	33480.6	27535.5	41215.2	29905.6	31541	27343.3	31746.5	24602	28830.1	20759.8	FALSE	E7FA76	WD repeat domain 20a	wdr20a	Danio rerio
19268.9	7584.97	10552.9	10296.2	15017.1	15191.7	13038.3	9140.83	25644.6	19394.9	18164.9	20592	FALSE	E7FA90	Ragulator complex protein LAMTOR5	si:dkey-176g4.2	Danio rerio
37737.1	47103.2	50138.6	47999.9	102190	93102.1	104244	68764.5	204399	236368	272142	272318	FALSE	E7FAE7	Si:ch211-105c13.3	fd10a10	Danio rerio
66831.8	58839.2	52076.1	55132.9	58925.8	44630.1	49021.2	48765.1	62710.3	74771.3	66993.1	65245.7	FALSE	E7FAG0;F6P6T6	Vacuolar protein sorting-associated protein 53 homolog	wu:fb77d11	Danio rerio
748738	659765	804348	848763	828752	765086	684051	950587	868117	933786	1047680	981465	FALSE	E7FAK0;F1R9N6;R4GEY3	Histone H1-like;Si:ch211-113a14.12;Histone H1-like	si:ch211-113a14.24;zgc:110216;si:ch211-113a14.18	Danio rerio
15329.7	8505.12	6801.82	4811.44	11641.6	4327.9	9131.16	9477.64	12617.7	9458.12	11180.1	7239.97	FALSE	E7FAM7	arylamine N-acetyltransferase	si:dkey-78a14.4	Danio rerio
53301.2	63217.9	43760.1	40439.9	54226	42297.6	64829.4	33632.1	36226.1	29424.5	26473.5	28834.5	FALSE	E7FAN2	exodeoxyribonuclease III	plex9.1	Danio rerio
47432.2	44775.2	50596.2	51734.2	48777.7	53600.2	50266.5	51234.2	54682.2	54912.9	50998.4	47198.5	FALSE	E7FAR1	Junctional cadherin 5-associated a	jcada	Danio rerio
46259.7	53051.4	45427	44320.8	71568	49545.5	51948.8	40695.4	62878.1	98800.4	83031.8	88408.3	TRUE	E7FAS2	Nudix (nucleoside diphosphate-linked moiety X)-type motif 7	nudt7	Danio rerio
32265.8	31804.8	27416.3	25303.5	25658.6	27346.2	29320	26377.1	30157.8	29236.5	29251	23608.7	FALSE	E7FAS3;Q5EAS5	ADP-ribosylation factor-related protein 1	zgc:113118	Danio rerio
28598.1	23523.4	24442.4	27905.3	26843.7	24841.5	29546.4	25825.4	28989	30170.9	26418.4	20703.4	FALSE	E7FAV9	RNA helicase	mov10a	Danio rerio
37258.4	36744.8	34912.1	35548.8	37022.6	39255.2	45622.3	39794.8	44446.1	42851.9	38684.2	37644.8	FALSE	E7FB23	TBC1 domain family member 2B isoform X1	tbc1d2b	Danio rerio
27664	17996.7	16372.7	15790.1	35141.5	35153.8	16646.1	20940	33482.2	31211.5	27642.6	28076	FALSE	E7FB29	Golgi pH regulator	si:ch73-390b10.2	Danio rerio
40226.8	35634.9	23349.3	33541.6	43914.9	43426.6	29969.4	33284.8	50853.4	44823.8	43032.8	42741	FALSE	E7FB37	Polypyrimidine tract-binding protein 3	ptbp3	Danio rerio
71288	72940.7	78413.8	102067	80803.1	66877.1	85653.8	81940.5	117957	123419	130039	129430	FALSE	E7FB58	NADPH:adrenodoxin oxidoreductase, mitochondrial	fdxr	Danio rerio
51860.8	45702.2	54682.4	38977.6	32883.4	36569.4	28880.7	40431.3	19684.8	15722.5	15125.4	13961.9	FALSE	E7FB68	DNA polymerase	cb678	Danio rerio
12093.3	10648.5	11490.5	9943.48	10409.2	16758.4	10800.6	13821.4	9462.86	9503.19	10444.3	12222	FALSE	E7FB74	Ataxin-1-like	atxn1l	Danio rerio
24566.5	21214.8	20968	20570.7	21576.2	19206.4	20204.7	22216.5	20938.6	23235	22208.2	17865.7	FALSE	E7FBD8	NLR family CARD domain-containing protein 3	si:dkey-17e16.8	Danio rerio
23680.9	13490.5	14928.4	14928.3	20965.8	16032.3	12543.5	7395.97	22668.8	14399.3	11379.3	5138.88	FALSE	E7FBE2	tRNA methyltransferase 10 homolog A	trmt10a	Danio rerio
51762.2	58204.1	44516	55385.2	64535.6	44712.9	50320.9	50263.6	73036.2	71076.3	70449.5	59486.9	FALSE	E7FBI4	small monomeric GTPase	zgc:56630	Danio rerio
12678.9	11605	14599.8	17155.2	14153.8	13945.4	14295.2	14796.6	18183.6	19783.4	17761	15030.5	FALSE	E7FBI6	Si:ch73-193c12.2	si:ch73-193c12.2	Danio rerio
60057.1	59821.5	64302.2	67361.4	60018	64616.5	70433.8	66358.6	59079.1	52240.4	50356	61894.3	FALSE	E7FBK8	C1GALT1-specific chaperone 1	fc59b02	Danio rerio
5566.32	7777.16	NaN	6521.44	NaN	4362.13	NaN	NaN	NaN	NaN	NaN	NaN	TRUE	E7FBQ4	Protein MB21D2	LOC556707	Danio rerio
49096.5	48749.9	51607.1	53793.9	46718.7	61123.3	53754	58234.1	59051.7	57629.7	59252.4	63596	FALSE	E7FBR1	sphingomyelin phosphodiesterase	smpd2b	Danio rerio
11740.5	21883.6	11804.9	14184.9	19652.8	27283	19690.6	16539.5	11907.8	24028.2	19903.5	21139.2	TRUE	E7FBT7	Protein SYS1 homolog	fj64e05	Danio rerio
47941.8	35252.3	43219.6	37538	47339.9	29706.3	46482.5	35937.7	53452.7	53500.1	54461.5	53740.8	FALSE	E7FBZ6	Ragulator complex protein LAMTOR1	lamtor1	Danio rerio
8733.62	6102.68	8988.66	10260.3	12673.6	7987.51	10728.5	14244.2	20407.1	15140.8	9512.54	12977.6	FALSE	E7FC06	Thioredoxin domain-containing 16	txndc16	Danio rerio
4426.11	5380.18	53.5866	51.5222	8495.72	NaN	62.1451	66.6546	10221.8	118.501	89.7499	NaN	FALSE	E7FC09	cysteine--tRNA ligase	cars2	Danio rerio
32762.1	28304.3	27919.6	27826.4	28611.5	34811.1	32348	29028.8	32888.2	35029.4	31184.2	32985.6	FALSE	E7FC22	Ras and Rab interactor 3	rin3	Danio rerio
9056490	9787140	9735650	8386540	8441580	9920210	7870420	7194570	7079220	5766450	5750030	4466460	FALSE	E7FC32	Tubulin beta chain	si:ch211-122i22.4	Danio rerio
34592.3	33112.9	38865.5	36723.2	32658.1	35773.4	37352.6	39011.4	32913.6	30177.5	31773.5	29545.2	FALSE	E7FC33	Cohesin subunit SA	stag1b	Danio rerio
14036.4	10339.5	15848.7	15479.6	13386.1	16031.1	18287.2	16846.8	29771.6	31099	33019.5	33910.3	FALSE	E7FC79	Pyruvate dehydrogenase phosphatase regulatory subunit, mitochondrial	si:cabz01113374.3	Danio rerio
31849.1	21317	24980.5	21070.2	22794.2	32089.4	23192.2	20576.1	20682.2	18015.3	9686.98	11622.4	FALSE	E7FCA5	High density lipoprotein-binding protein b	hdlbpb	Danio rerio
669483	786869	671049	638824	701443	680235	885403	547522	693036	612553	585289	589516	FALSE	E7FCD8	H(+)-transporting two-sector ATPase	atp6v1ab	Danio rerio
25930.6	20028.6	23586.2	23244.9	24450.1	23105.8	25041.4	30054.8	29744.2	26947.5	25592.3	26877.8	FALSE	E7FCE5;Q1L994	Protein phosphatase 1 regulatory subunit 37	im:6911359;ppp1r37	Danio rerio
39800.1	40950.5	40524.6	38921.9	37354.2	39093.7	41645.9	40046.7	45939.6	47623.5	44237.5	45517.1	FALSE	E7FCG1	ADP-ribosylation factor guanine nucleotide-exchange factor 2 (brefeldin A-inhibited)	arfgef2	Danio rerio
36122.9	36738.3	41509.7	38045.1	54607.1	41124.4	56061.1	44503	75040.9	94204	82591	74076.2	FALSE	E7FCK0	LIM and cysteine-rich domains 1	zgc:56533	Danio rerio
57159	61154.7	62466.6	60630.5	63822.7	69923.9	65971.8	56703.8	52148.8	58253.8	47433.3	52076.6	FALSE	E7FCK6	Nuclear FMR1-interacting protein 2	nufip2	Danio rerio
20440.9	12871.4	19322.5	15610.2	18052.6	18133.4	13478.7	15962.2	23403.8	23105.4	20787.6	15262.3	FALSE	E7FCM6	Beta-1,4-galactosyltransferase	si:dkey-199f5.8	Danio rerio
312563	319876	318659	300893	417897	447889	381593	414457	425384	389724	388326	366561	FALSE	E7FCN9	Chondroitin sulfate proteoglycan 4	cspg4	Danio rerio
33024.7	31276.7	36393	38891.5	13167.1	49552.5	44140.8	35197.9	36936.5	40831.3	32138	32448.1	FALSE	E7FCQ0	CCHC-type zinc finger, nucleic acid-binding protein b	cnbp	Danio rerio
78137.6	70263.5	79187.4	70152.5	75942.3	74377.6	74308.5	74121.9	83681.6	73869.6	72417.7	59688.7	FALSE	E7FCQ8	Mediator of RNA polymerase II transcription subunit 13	im:7158513	Danio rerio
702526	679788	694393	671102	530846	648322	742386	499810	498306	441409	397887	386014	FALSE	E7FCU0	Nucleophosmin	npm1	Danio rerio
247405	171339	179297	195166	208625	166197	163105	142703	258836	223221	188115	199651	FALSE	E7FCY6	PI-PLC X domain-containing protein 1-like	LOC100151335	Danio rerio
27231.3	33440.2	23072.9	24898.6	28418.1	28583	15769.8	23018.3	14616.9	65982.3	33091.6	17461.4	FALSE	E7FCZ6	Casein kinase 2, alpha prime polypeptide b	csnk2a2b	Danio rerio
38402.2	22132.2	35677.2	33530.1	43325.5	40588.9	24570	36979.7	142058	188098	162167	143250	FALSE	E7FD05	Membrane-spanning 4-domains, subfamily A, member 4-like	fb12e11	Danio rerio
151879	172999	154982	116908	119973	102483	109361	110873	108713	128148	144197	130199	FALSE	E7FD19	Protein SCO1 homolog, mitochondrial	sco1	Danio rerio
90563.1	111050	96865.3	107294	109671	108847	116048	100135	121260	108707	92902.4	104851	FALSE	E7FD23	Si:dkey-276j7.1	wu:fq41a10	Danio rerio
82724	80422.9	75132	75079.4	68493.3	68980.4	72944.8	75636.6	73602.9	70099.1	71468.9	66413.1	FALSE	E7FD56	N-alpha-acetyltransferase 25, NatB auxiliary subunit	naa25	Danio rerio
215164	221844	218247	248870	254024	251021	293086	254501	314832	316186	333320	369010	FALSE	E7FD66	Alpha-aminoadipic semialdehyde synthase, mitochondrial	aass	Danio rerio
1183810	1119680	1219880	1210860	1041730	1107140	1254590	1114020	1277770	1181320	1191940	1107110	FALSE	E7FD91	RNA helicase	ddx6	Danio rerio
41050.2	40852.7	44404.5	39382.1	52646.8	56919.8	59101.2	53519.4	70686.6	69871.5	67449.4	65317.6	FALSE	E7FDA0	Polypeptide N-acetylgalactosaminyltransferase	galnt1	Danio rerio
6311.54	5884.16	11559.3	13903.2	7259.32	7832.92	NaN	7731.83	2930.77	5769.42	4531.52	9840.42	FALSE	E7FDB4;X1WDQ1	Ephexin-1 isoform X1;Ephexin-1 isoform X2	ngef	Danio rerio
40687.8	43626.8	47824.2	58641.8	54141.4	55735.3	65530.9	61877.5	71480.8	70408.9	76978.3	77013.4	FALSE	E7FDL7	Beta-2-syntrophin	sntb2	Danio rerio
24090.7	25062.8	28461.4	22620.3	28129.1	23584.6	29071.7	27222.9	24379.3	33171.4	32255.5	23684.9	FALSE	E7FDR0	Eukaryotic translation initiation factor 4E nuclear import factor 1	wu:fd15a05	Danio rerio
290935	239097	266080	265015	230251	240701	240196	223871	255463	266530	239578	226252	FALSE	E7FDV9	cysteine--tRNA ligase	cars	Danio rerio
4074.35	9536.37	4297.91	3998.27	2938.3	12332.8	5137.06	6596.2	5647.26	1652.82	285.787	NaN	FALSE	E7FDW8	Tudor domain-containing protein 7B	tdrd7b	Danio rerio
35449.6	49231.7	34338.7	42233.4	34006.1	15437.1	18182.2	11671.6	4347.71	22437	28390.5	26663.9	FALSE	E7FDX3	NADH dehydrogenase [ubiquinone] 1 alpha subcomplex assembly factor 4	ndufaf4	Danio rerio
93750.3	89060.1	88625.4	86258.5	86700.5	95055.2	87589.1	89272.2	81407.7	76943.4	78628.2	73526	FALSE	E7FE01	DIS3 exosome endoribonuclease and 3'-5' exoribonuclease	dis3	Danio rerio
3359.08	4432.28	2725.71	3390.92	5307.67	5067.05	4213.89	5865.7	5132.35	6125.85	6705.24	6676.83	TRUE	E7FE05	Ribosomal protein S6 kinase	rps6ka5	Danio rerio
26392.8	18979.2	36186.7	27640.7	33343.2	39919.6	46229.4	45484.7	56961.6	70046.1	54480	39771.7	FALSE	E7FE10	Stromal interaction molecule 2	stim2b	Danio rerio
45554.2	59132.9	25152.6	22587.5	30102.6	27122.7	20423.2	25723.7	NaN	23544.8	NaN	14289.1	FALSE	E7FE14	ATPase family AAA domain-containing 2B	atad2b	Danio rerio
14246.1	18374.1	17928.8	20305	12204	22922.8	16112.5	20439.3	16334.9	17122.6	15591.6	12562	FALSE	E7FE23	RUN and FYVE domain-containing 1	rufy1	Danio rerio
22303.9	23128.8	40709	30700.1	19482.7	32078.6	26095.3	26465.9	16883.4	18153.8	32579.6	31281.6	FALSE	E7FE37	riboflavin kinase	si:dkey-162f21.5	Danio rerio
22346.1	59546.6	47675.1	55726.2	152142	71308.3	87124.9	107007	630003	22544.3	157136	85052.2	FALSE	E7FE71	Ankyrin repeat domain 40	ankrd40	Danio rerio
53241.1	39086.1	59299.6	49944.3	59929.4	37493.5	53398.8	55418.7	104070	110269	95678.4	129170	FALSE	E7FEB4	procollagen-proline 4-dioxygenase	SI:zC146F4.4	Danio rerio
14281.5	14422.6	13631.5	13692.4	15472.1	17616.2	15310.9	15669.2	16308.1	15344.6	15311	14381.9	FALSE	E7FED4	Amyloid beta A4 precursor protein-binding family A member 3	si:ch73-40i7.5	Danio rerio
38450.4	93810.2	51735	66585.5	87580.2	42747	54754.3	39902.4	27171.8	63003.6	72457.2	65928.5	FALSE	E7FEH9	Astrocytic phosphoprotein PEA-15	pea15	Danio rerio
10797.6	6352.66	6326.4	5558.94	6139.79	5183.64	4326.56	3637.41	8610.14	3469.85	5658.52	2366.34	FALSE	E7FEJ0	Hamartin	fc38b04	Danio rerio
19585.7	16543.9	20399.7	18411.5	21554.8	14819.2	17404.2	15252.2	27186.8	26808.4	27171.9	24520.9	FALSE	E7FEV0	WD repeat-containing protein 81	wdr81	Danio rerio
40554.1	38644.9	39543	37603.5	40352.6	39311.6	38331.5	35271.8	34393.5	28222.7	24354.9	26078.2	FALSE	E7FEW2	Mitochondrial poly(A) polymerase	mtpap	Danio rerio
66240.9	66636.9	68190.2	77329.3	112029	127898	122470	83254.1	140982	156981	123258	123600	FALSE	E7FEZ9	Antioxidant 1 copper chaperone	atox1	Danio rerio
25870.5	13407.3	16619.8	18372.2	13229.7	7168.62	14211.1	7024.28	NaN	NaN	15928.1	NaN	FALSE	E7FF15	Leucine-rich repeat-containing 58b	lrrc58b	Danio rerio
28889.3	28944.8	27298.8	28933	33639.4	30159.3	31806.9	20188.6	29130.6	29385.3	24036.1	28399.4	FALSE	E7FF34	DnaJ (Hsp40) homolog, subfamily C, member 5ab	dnajc5ab	Danio rerio
7509.6	12285.5	10349.4	11669.3	12763	15959.2	17051.5	13107.8	12378.9	12588.7	11805.1	11383.7	FALSE	E7FFA5	Angiotensin-converting enzyme	ace	Danio rerio
930972	929034	985146	1139090	818963	1043690	1090360	1179470	1035560	1089350	1051950	1191200	FALSE	E7FFC4	Apoptosis-inducing factor 2	im:6904058	Danio rerio
20866	18824.7	22659.1	24547.6	22568.1	19921.4	21708.9	22134.4	24580.9	23026.9	24781.1	19231.8	FALSE	E7FFE0	Negative elongation factor A	fi75f03	Danio rerio
57532.4	56969.4	55340.4	61352	56677.6	52507.8	56194	68285	59071.4	67481.8	72807.3	82239.6	FALSE	E7FFE8	5'-nucleotidase domain-containing 3	nt5dc3	Danio rerio
1.98315	NaN	NaN	2.18857	NaN	NaN	1.2994	NaN	NaN	NaN	3975.68	2057.85	FALSE	E7FFK6	GTP-binding elongation factor GUF1	guf1	Danio rerio
5032.63	6320.15	7657.28	7978.83	4632.77	6913.04	8525.45	8231.21	8689.67	6968.09	8394.32	6536.04	FALSE	E7FFM2	RB1-inducible coiled-coil 1	rb1cc1	Danio rerio
120561	117917	112309	110565	113429	119959	113102	111297	90799	80041	75711.3	78287.8	FALSE	E7FFM9	Forkhead box protein K2	si:ch211-262e15.1	Danio rerio
24305.1	19856	18488.8	19110.7	23602.3	21863.2	28163.4	40972.9	31221.9	28424.3	33114.9	29943.1	FALSE	E7FFQ5	Transmembrane protein 62	tmem62	Danio rerio
29337.1	30324.1	33570.8	34115	43395.7	40242.3	49400.2	46828.5	46305.8	51377.2	51919	46479.5	FALSE	E7FFR7	ELM2 and Myb/SANT-like domain containing 1b	elmsan1b	Danio rerio
41761.1	41313.6	48345.1	27009.6	43141.6	27550.8	48989	25799.7	53168.4	48241.8	37598.6	40553.7	FALSE	E7FFT5	High mobility group nucleosome-binding domain 6	fb06f03	Danio rerio
21901.1	24686.7	21927	30153.5	32116.2	33506.7	31321.2	29725.7	24616.2	20608.8	22111.9	23702.3	TRUE	E7FFX5	Si:ch73-304f21.1	si:ch73-304f21.1	Danio rerio
22304.5	20664.7	25059.5	23036.5	20570.8	19069.4	21950.2	22267.1	24212.2	12572	21047.6	19852.1	FALSE	E7FG72;X1WDT8	AFG1-like ATPase a	lace1a	Danio rerio
107569	97345.8	106107	98013.3	99532	101051	99244.3	97092.9	120431	118972	113220	120991	FALSE	E7FG92	dolichyl-phosphate-mannose--protein mannosyltransferase	tmtc3	Danio rerio
32910.3	32447.7	28835.2	30457.6	39917.6	34056.3	41692.3	36942.5	56447.3	55479.8	58449.5	51241	FALSE	E7FGB9	Si:ch73-173p19.1	si:ch73-173p19.1	Danio rerio
238582	247818	226217	213105	238075	271534	209888	283335	158047	100572	109552	104635	FALSE	E7FGC2	Structural maintenance of chromosomes protein	cb788	Danio rerio
35019.5	42311.2	36665.4	36040.4	42041.8	51443.6	34894	34754.6	42877.8	47866.6	45251.4	53228.5	FALSE	E7FGK0	Oxysterol-binding protein	osbpl5	Danio rerio
56709.5	44597.3	42946.3	48414.2	23176.9	56784.1	55199	47466.3	51719.9	46591.8	30256.2	33691.6	FALSE	E7FGK5	Transmembrane protein 70	tmem70	Danio rerio
19229.3	16768.2	NaN	NaN	26202.2	15356.1	16506.2	NaN	35503.2	NaN	NaN	NaN	FALSE	E7FGL4	Abhydrolase domain-containing 17A, depalmitoylase b	abhd17ab	Danio rerio
45230	68753.6	43633.9	45417.9	37515.9	16798.9	26760.2	23270.8	20227.4	53317.2	52932.8	49782.6	FALSE	E7FGM1	Golgi phosphoprotein 3	si:dkey-27b3.2	Danio rerio
3344.44	12708.1	3566.3	21854.6	NaN	3986.69	30735	35002.9	NaN	5013.85	10300.7	NaN	FALSE	E7FGN3	Cell division cycle-associated 7-like protein	cdca7b	Danio rerio
78521.9	70609.9	79332.8	75058.6	73079.8	94148.4	75135.4	86653.8	66749	65283.1	58334.1	54777.6	FALSE	E7FGQ5	RNA polymerase II-associated protein 1	rpap1	Danio rerio
35162.3	24037.8	33428.4	34393.5	42453.4	36681.7	36331	39089.1	78769.3	73686.6	79975.6	72020	FALSE	E7FGT2	GDH/6PGL endoplasmic bifunctional protein	h6pd	Danio rerio
21028.2	39827.2	26062.4	30346.6	16744.1	14110.8	17591.4	19482.5	10121.3	29379.1	32405.1	28338.6	FALSE	E7FGY2;Q6PC55	Glucose-induced degradation protein 8-B homolog;Glucose-induced degradation protein 8-A homolog	gid8b;gid8a	Danio rerio
24258.6	24292.6	22040.1	17297.7	22973.1	20093.5	25530.8	23270.9	32937	34597.7	34904	36110.2	FALSE	E7FGY5	Cytochrome P450 2J6	cyp2ae1	Danio rerio
17862.1	19910.7	17306.3	17076.2	20207.5	26453.6	19023.2	23703.1	21191.9	21728.6	19852.1	19157	FALSE	E7FGZ9	Zinc finger CCCH domain-containing protein 4	zc3h4	Danio rerio
50832.7	59009.7	62797.3	54584.8	51854.6	68914	47330.4	58279.3	45527.2	36268.1	33232.2	38664.8	FALSE	E9QB71	Kinesin-like protein	fc55h04	Danio rerio
26509.1	31393.7	28729	31033.5	35717.3	27501.1	44736.9	30891.7	50369.4	43346.4	38883.3	35673.8	TRUE	E9QBC5;Q6NWG7	Tetraspanin	cd9	Danio rerio
19973.2	17548.5	20866.6	21233.3	19392.2	21042	18587.6	20611.3	16282.9	14925	13208.7	14158.2	FALSE	E9QBM3	Heterogeneous nuclear ribonucleoprotein U-like protein 2	si:ch211-107m4.1	Danio rerio
66368.7	71601.7	68190.1	64169.5	73983.2	82843	73454.9	73625.4	72435.1	77098.7	74506.7	69118.7	FALSE	E9QBZ2	Ankyrin repeat domain 28b	ankrd28b	Danio rerio
58608	51474.1	62112.6	55228.7	58586.1	68561.3	56039.6	61299.6	74942.3	73503.5	77412.8	67745.1	FALSE	E9QC42	Synaptobrevin-like 1	zgc:56506	Danio rerio
14252.5	12618.4	9660.22	9343.94	13081.1	12365.3	13085.7	14212.3	12705.5	16787	12746.2	15217.1	FALSE	E9QC62	Integrator complex subunit 2	zgc:109975	Danio rerio
18961.2	19022.3	27214.9	20577.7	16564.1	28740.4	29670.6	22613.5	26560.3	22904.3	21548.4	22526.8	FALSE	E9QCB3	Mitochondrial ribosome-associated GTPase 2	mtg2	Danio rerio
47101.2	41683.2	45403.9	41374.2	43585.6	30848.9	38718.9	34675.1	52637.5	47532.8	44664.3	51048.2	FALSE	E9QCG0	COMM domain-containing 6	commd6	Danio rerio
25333.5	25588.8	30104.9	31382.3	29253.9	34214.9	35566.7	35781.4	38805.8	41068.4	34993.2	33543.1	FALSE	E9QCG5	protein kinase C	pkn1a	Danio rerio
145269	153632	143548	154846	135313	123589	142236	127251	166378	148472	146109	155487	FALSE	E9QCP2;F1RDD5	Methionine adenosyltransferase 2 subunit beta	fc55d01	Danio rerio
96351	76852.5	85410.7	78818.8	94370	92351.1	77739.4	72218.4	70060.8	76319.4	75266.7	59402.1	FALSE	E9QCP4	Lysosomal-associated membrane protein 1 precursor	fa56f11	Danio rerio
9197.16	2927.12	14882.4	10524.9	31162.1	NaN	15462.5	7193.27	41492.7	75467.2	72411.5	72215.5	FALSE	E9QCY4	Nuclear protein 1	fd46g12	Danio rerio
1.95212	2.26737	1431.93	3.3673	2367.77	557.699	1.50328	NaN	1.48436	1.34646	1.2412	1.17085	TRUE	E9QD09;F1QD93	Serine/threonine-protein phosphatase	fj46e08	Danio rerio
31812.3	28786.6	26367.4	26082.4	28158.3	35037.8	38321.8	34123.3	30103	26663.6	25601.1	15150.5	FALSE	E9QD20	Ribonuclease H2 subunit C	fc08g11	Danio rerio
1275650	1343580	1658100	1887230	916293	1564240	1139640	1134730	653040	551597	434981	561679	FALSE	E9QD31	High mobility group AT-hook 1a	hmga1	Danio rerio
4184.09	1415.26	1483.39	NaN	8291.01	6496.56	2398.33	3252.8	NaN	NaN	61.6706	2026.61	FALSE	E9QD66	tRNA (uracil-O(2)-)-methyltransferase	mettl19	Danio rerio
33263.2	30946.6	34609.2	26572.9	26480	31929.1	14305.8	23659.8	28535.5	13316.4	12297.4	73511.2	FALSE	E9QD92	Dual-specificity phosphatase 11 (RNA/RNP complex 1-interacting)	fc09a06	Danio rerio
11298.4	27548.1	22598.6	27642.9	7630.31	9793.17	15111.6	9314.56	3533.22	15006	15504.4	20958.8	FALSE	E9QDB6	28S ribosomal protein S23, mitochondrial isoform X1	wu:fa18c12	Danio rerio
19414.1	20672.9	21476.3	16404.9	18664.3	23526.4	23334.7	19621.9	20064.8	22493.8	23737.9	24302.3	FALSE	E9QDJ4	PAX3 and PAX7-binding protein 1	zgc:158234	Danio rerio
56435.3	70321.7	61223.6	59764	60604.1	54069.4	57293.1	47574.1	52324.9	52162.8	52232.7	47843.2	FALSE	E9QDQ8;Q08BK7	39S ribosomal protein L18, mitochondrial isoform X1;39S ribosomal protein L18, mitochondrial	zgc:153420;mrpl18	Danio rerio
74561	61813.2	71006.9	72777.1	78622.4	88433.8	63675.8	98886.5	122250	142225	137974	135308	FALSE	E9QDR6	Si:ch211-183d21.1	si:ch211-183d21.1	Danio rerio
82789.8	85611.7	68740.9	75632.1	67943.3	46795	83809.9	48781.1	71731.3	86964.2	78194.9	84757.7	FALSE	E9QE09	Galactose-1-phosphate uridylyltransferase	zgc:158795	Danio rerio
111725	117918	113779	114264	100985	120961	123611	106763	127855	102430	92297.8	98667.3	FALSE	E9QE29	Stress-activated protein kinase JNK	mapk9	Danio rerio
1754630	1979350	2057330	2002150	1808880	1933110	1873090	1828060	1795620	1818200	1706530	1576260	FALSE	E9QEE4	Heterogeneous nuclear ribonucleoprotein M	si:ch211-197g15.1	Danio rerio
55605.4	73140	64114.7	64312.5	48859.8	29193	36083.4	41308	25709	33603.8	35886.3	38807.1	FALSE	E9QEK4	39S ribosomal protein L45, mitochondrial isoform 1	zgc:56480	Danio rerio
124645	98108.2	103223	117373	115863	105500	142665	103817	160993	167711	161919	151509	FALSE	E9QEQ6	Major vault protein	cb771	Danio rerio
56694.8	54176.9	59607.8	53394.5	43602.9	65179.9	61812.5	64685.2	20783	24115.2	59199.9	63963.9	TRUE	E9QEZ5;E9QF21	Large ribosomal subunit protein bL34m	im:6901724	Danio rerio
75128.1	64337.1	64008.9	69999.9	89524.2	67601.6	90696.9	68496.6	120557	126071	121229	117749	FALSE	E9QF26	Guanylate-binding protein 1	gbp2	Danio rerio
28415.1	24277	28306.3	31003.6	21279	21006.1	32487.3	23133.5	30373.3	30557.8	26936.7	31103	FALSE	E9QF41	Solute carrier family 35 (UDP-GlcA/UDP-GalNAc transporter), member D1b	zgc:63651	Danio rerio
58617.8	72952.9	62737.7	66292.6	59549	76340.6	80592.4	88588.6	65437	57232.2	65423.3	72044.6	FALSE	E9QFP3	Aspartate--tRNA ligase, mitochondrial	dars2	Danio rerio
265626	236059	238883	263955	228658	230220	256932	244690	286918	271334	290651	318715	FALSE	E9QFU8	Branched-chain-amino-acid aminotransferase	fb37h12	Danio rerio
43175.1	46375.3	39068	40599.4	28448.9	17799.1	22176.5	26723.5	11093.2	28467	29756.1	32906.5	FALSE	E9QFW9	Golgi SNAP receptor complex member 1	zgc:112064	Danio rerio
9974.84	9354.94	11700.8	9935.32	10495	12279.4	9394.22	11195.9	10347.1	9667.8	12263.5	8569.64	FALSE	E9QG28	Protein phosphatase 2, regulatory subunit B'', alpha	ppp2r3a	Danio rerio
12209.1	7701.62	10080.7	4507.17	14571.9	8454.49	9690.36	9278.24	12606	12335	12208.6	12027.1	FALSE	E9QG29;E9QHA7	Torsin	im:7165310	Danio rerio
304198	295162	316749	285656	285367	359993	333015	330241	311313	315661	311502	323506	FALSE	E9QG66	ER membrane protein complex subunit 1	emc1	Danio rerio
72246.5	56943.6	75129.2	80596.3	55498.8	66276	55671.6	75872	96106.1	115335	103551	109735	FALSE	E9QGD4	Low density lipoprotein receptor a	ldlr	Danio rerio
14433.6	12968	12388.6	10318	9715.63	13590.3	10640.7	15227.6	6761.41	3485.99	4727.05	5337.26	TRUE	E9QGK9	SWIM-type zinc finger 7-associated protein 1	c19orf39	Danio rerio
58335.7	53430.1	61789.6	62346.3	66603.7	56671.5	63521.6	60675.6	94507.2	102497	103759	101590	FALSE	E9QH31	Aldehyde dehydrogenase	zgc:103715	Danio rerio
33513.4	31892.5	23579.9	28246.1	28100	30361.5	17426.3	24315.3	23235.8	16016.7	17092	13353.1	FALSE	E9QH38	Probable assembly chaperone of rpl4	si:dkey-12j5.1	Danio rerio
34478.9	31919.9	27310.5	31624.1	39161.2	32972.5	27484.5	32765.5	38884.1	43061.2	43951.9	39738.3	FALSE	E9QH56	Nicotinamide-nucleotide adenylyltransferase	id:ibd5068	Danio rerio
27830.6	25783.9	19145.6	21587.2	20691.2	21689.3	17600.5	20818	12678.9	9313.86	8965.89	14331.5	FALSE	E9QHD9	Ornithine carbamoyltransferase, mitochondrial	otc	Danio rerio
18917.9	19776.9	18062.8	17912.3	21023.1	21130.2	15853.4	21036.9	23213	22924.9	23455.4	23425.2	FALSE	E9QHI3	Death-associated protein kinase 3	dapk3	Danio rerio
99386.4	109710	97796.6	113306	86957.9	103011	72008.5	67977.6	47704.2	37324.8	38126.1	37204.3	FALSE	E9QHW0	Transforming growth factor beta	tgfb1b	Danio rerio
28085.1	18248.3	24670.8	18735.3	35676.9	22067.7	13469.7	27592.2	34874	24212.2	32458.6	27376	FALSE	E9QI13	GPI ethanolamine phosphate transferase 3	pigo	Danio rerio
1312700	1174490	1111750	1173850	1065550	1046380	1115850	1079120	1040790	981926	959636	879481	FALSE	E9QI36	Histidine--tRNA ligase	hars	Danio rerio
63846.1	49476.1	52222.5	56528.4	61061.2	49155.3	59288.2	68763.4	89454.9	55343.3	56489.2	72125.5	FALSE	E9QI41	Rhomboid domain-containing 2	rhbdd2	Danio rerio
155608	177135	164659	158260	163128	155929	141026	143730	134325	152449	149805	138290	FALSE	E9QIC1	CDC5 cell division cycle 5-like (S. pombe)	zgc:55853	Danio rerio
104484	115573	113158	112463	120171	103354	112356	104879	110109	137862	127424	128166	FALSE	E9QIZ1	Si:ch211-197h24.6	si:ch211-197h24.6	Danio rerio
398929	399134	413017	422526	452184	457035	482784	434130	494057	477449	458903	445729	FALSE	E9QJ40	Constitutive coactivator of PPAR-gamma-like protein 2	fam120c	Danio rerio
123133	27258.3	34221.5	28250.6	104855	95013.7	36881.9	26056.6	50277.9	48384.2	44927.2	94019.3	TRUE	E9QJ57	Si:dkeyp-82a1.6	si:dkeyp-82a1.6	Danio rerio
10432.1	6131.19	8583.97	NaN	3784.28	6072.44	12648.7	NaN	17963.6	20397.2	NaN	10705.7	TRUE	E9QJ61	THUMP domain-containing 3	cb255	Danio rerio
15969.1	12414.8	NaN	NaN	18314.9	15296.7	NaN	NaN	24164.4	22790.3	12263.1	11605.7	TRUE	E9QJ75	Copine IVb	cpne4b	Danio rerio
15100.4	12275.9	10655.4	11192.4	10934.3	8838.72	7967.59	7203.63	16818.2	13167	11782.4	15964.2	FALSE	E9QJF1	alpha-1,2-Mannosidase	zgc:55816	Danio rerio
742784	785055	730354	802529	799334	781612	797666	791077	750385	735517	651074	623446	FALSE	E9QJJ0	Nucleolysin TIAR isoform X3 (Fragment)	zgc:66130	Danio rerio
202300	179473	195170	202171	187284	229622	187441	235291	182644	190686	171746	180233	FALSE	E9QJQ5	Phospholipase D family, member 7	si:dkeyp-110e4.6	Danio rerio
228769	200979	237619	248034	196355	239286	190091	268567	252882	254345	264096	287791	FALSE	F1Q4N4	NADH dehydrogenase [ubiquinone] iron-sulfur protein 2, mitochondrial	im:7149850	Danio rerio
5816.53	1424.05	17481.7	8555.31	1325.01	2038.22	NaN	NaN	754.914	3691.97	10736.6	6546.05	FALSE	F1Q4N6	Uncharacterized protein KIAA1143 homolog	fa20b03	Danio rerio
19014.9	16574.7	15887.4	18609.2	19662.2	19069.5	18533.1	19103.4	19632.3	16886.7	14700	14476.1	FALSE	F1Q4R5	Tyrosine--tRNA ligase	fi41d10	Danio rerio
138129	145142	150601	151050	121428	129360	141283	89975.6	73713.9	68068.6	82055.8	66054.8	FALSE	F1Q4S6	Nucleolar protein 6	wu:fi43b02	Danio rerio
76340.7	80956.2	87344.8	80332.6	74527.3	110569	91364.6	92035.5	91318.9	77093	94372.6	94018.9	FALSE	F1Q4U1	Transmembrane 9 superfamily member	zgc:66234	Danio rerio
81723.7	61928.7	68499.1	73061.8	64297.8	57782.4	69183.2	72603.6	78836.2	90518.9	89164	97796.4	FALSE	F1Q4W3	Derlin	wu:fb09d07	Danio rerio
79104.7	96060.6	82620.8	79949	107139	88538.8	94772.5	91076.6	73234.4	77487.9	69333.1	73149.6	FALSE	F1Q4Y5	SLIT-ROBO Rho GTPase-activating protein 1 isoform X2	srgap1a	Danio rerio
31526.6	25724.5	25380.7	24568.8	27136.9	21301.5	18395.1	17101.6	28326.2	22586.7	22105.7	19944.6	FALSE	F1Q509	COMM domain-containing 4	zgc:153556	Danio rerio
241261	223694	208425	236925	201562	223600	274464	231616	277899	273650	252782	276701	FALSE	F1Q510	L-fuconate dehydratase	im:6897724	Danio rerio
15931.1	17281.7	16918	15616.3	18617	21425.6	17815.7	17954.3	16102.8	14685.9	16987.9	12006.1	FALSE	F1Q511	Apoptotic chromatin condensation inducer 1b	acinus	Danio rerio
16817.8	14012.2	15746.4	19390.7	8985.29	21978.6	35558.4	25784.8	31505.2	26672.5	27198.1	20267.8	FALSE	F1Q5E7	General transcription and DNA repair factor IIH helicase subunit XPD	zgc:56365	Danio rerio
82475.4	63620.6	86980.7	80837.6	40530.7	100536	58346.1	63467.5	42273.9	35693.3	19128	15101.3	FALSE	F1Q5G7	RWD domain-containing 1	zgc:92801	Danio rerio
341775	334538	309145	319008	316435	336657	341716	356640	398428	424609	394115	391138	FALSE	F1Q5H4	UDP-glucose 4-epimerase	im:7147391	Danio rerio
3846.08	8571.8	22554.8	10926.4	7435.14	5.928	4909.57	NaN	2.78954	7795.19	30.5431	24.8754	FALSE	F1Q5J6;Q1L8K1	adenylate cyclase	si:dkey-266i6.1	Danio rerio
1006240	1036920	1103420	1063030	934743	1051650	949109	939427	727437	659193	655954	603201	FALSE	F1Q5L6	RNA helicase	wu:fa56a07	Danio rerio
21088.5	19336.3	16821.7	21960	14817.5	17184.6	16547.2	15332.6	6155.49	12179.3	10054.7	11559	FALSE	F1Q5M1	BTB/POZ domain-containing protein KCTD9	zgc:113115	Danio rerio
72642.3	70057.3	71240.8	65023.3	60836.1	74701.9	60076.7	84304.4	56240.3	47385.6	39881.8	38953.5	FALSE	F1Q5P6	Replication factor C subunit 1	si:dkey-170e5.1	Danio rerio
399359	477945	445552	443253	348072	406977	354773	313622	250684	258068	254719	263113	FALSE	F1Q5Q3;Q802Z9	SERPINE1 mRNA binding protein 1a isoform X1;SERPINE1 mRNA binding protein 1	PAI-RBP1;serbp1	Danio rerio
101831	107839	123581	123212	96875.9	130147	108588	118111	81739	74490.5	72970.9	73754.7	FALSE	F1Q5Q7	Exosome component 10	Pmscl2	Danio rerio
2887.91	1308.1	NaN	NaN	2634.58	NaN	3618.94	6132.88	9169.1	11913.3	10411.5	13318.8	FALSE	F1Q5R8	Aldehyde oxidase	aox6	Danio rerio
5227.22	2942.74	7678.13	NaN	NaN	NaN	NaN	NaN	NaN	NaN	NaN	NaN	FALSE	F1Q5Y4	Alpha-N-acetylgalactosaminide alpha-2,6-sialyltransferase 5	st6galnac5a	Danio rerio
55600.6	57490	61568.3	67914.9	46617.8	63331.9	61816	65296.5	59445.4	51708.6	53213.3	54656.1	FALSE	F1Q5Z6	HBS1-like protein	wu:fc23c07	Danio rerio
64924.5	113966	89745	69175.9	107588	112095	179209	83551.3	49560.8	34637.1	43265.1	67703.8	FALSE	F1Q5Z8	Sequestosome-1	p62	Danio rerio
45055.3	44480.5	45724	47485.9	47718.9	41193.2	40534.9	42822.4	44291.4	44164.4	42241.5	43288.3	FALSE	F1Q653;F1R1D1	Protein tyrosine phosphatase, non-receptor type 23, a;Protein tyrosine phosphatase, non-receptor type 23, a	ptp23a	Danio rerio
11575.7	14869.6	15475	13452.1	13313.9	14950.6	15221.6	15791.4	16297.8	15029.1	14281.3	14354.2	FALSE	F1Q679	Hexosyltransferase	chpf2	Danio rerio
259529	210511	172157	206575	227508	238601	159939	223510	175092	195457	150525	147476	FALSE	F1Q688	Caveolae-associated protein 2a	sdpr	Danio rerio
261859	256233	264498	269835	303330	264343	295022	273940	301271	277878	289453	282515	FALSE	F1Q6B2	aminoacyl-tRNA hydrolase	wu:fj09f02	Danio rerio
22721.3	20071.2	20730.8	22000	21613.5	26632.5	20992.4	25273.2	31258.3	25921.7	24302.8	26592.8	FALSE	F1Q6B4	Thioredoxin-related transmembrane protein 1	txndc	Danio rerio
76468.2	85568.8	73554.2	71450.1	67427.4	77309.8	55015.2	49334.2	51847	50784.9	40120.2	46516.8	FALSE	F1Q6C7;Q6NYY9	Vacuole membrane protein 1	tmem49;vmp1	Danio rerio
262212	290490	253102	266394	319554	280820	304118	233481	257385	213471	222897	254245	FALSE	F1Q6E4	Hematological and neurological expressed 1-like protein	fc04g11	Danio rerio
50986.4	52578.2	56969.9	55932.6	56197.5	70556.5	57575	58649.5	63325.5	57665.1	59123.9	58203.6	FALSE	F1Q6F9	SAFB-like transcription modulator	wu:fd12b08	Danio rerio
9890.18	55072.1	5412.37	15752.2	11628.8	13774.7	10068	13465.7	32931.2	36270	30426.6	29175.6	FALSE	F1Q6P3	Collagen alpha-1(VI) chain	col6a1	Danio rerio
27927.2	25671.2	24467.6	25014.5	26422.4	35192.8	22660.6	29185.6	26687.1	21194.4	18365.4	17281.7	FALSE	F1Q6T9	Tyrosine-protein phosphatase non-receptor type	ptpn21	Danio rerio
24354.2	20950.3	16862.9	8918.89	20948.3	21019.5	23572.3	20610.6	36158.5	27696	27132.4	29614.6	FALSE	F1Q6V3;Q6P2T7	UPF0462 protein C4orf33 homolog isoform X1;UPF0462 protein C4orf33 homolog	zgc:77739	Danio rerio
18334.7	23099.2	18703.1	20775	18570.9	17543.8	16230.6	20771.3	8037.21	10482	NaN	11813.7	TRUE	F1Q6Z0;Q7ZVP1	Protein Jade-3	phf16;jade3	Danio rerio
45092.8	65884.2	58594.9	61050.3	39305.3	18618.7	41399.7	26938.8	45903.6	67325.6	74466	81231.9	FALSE	F1Q6Z3	Mitochondrial pyruvate carrier	zgc:92707	Danio rerio
51484.8	60663.8	73916.6	75345.1	14177.3	93567.1	83717.5	70323.4	34925.9	55090.5	41922.8	45866.9	FALSE	F1Q6Z5	CCHC-type zinc finger, nucleic acid-binding protein a	fe36b09	Danio rerio
241718	193079	237603	245570	207621	187805	229613	201430	288802	280131	277332	294822	FALSE	F1Q6Z9	Glucosidase, alpha;neutral AB	ganab	Danio rerio
40542.5	42511.7	43489.3	44478.1	39892.5	52473.4	44966.2	48091.5	46097.6	47569.5	45298.4	50125.9	FALSE	F1Q712	Germinal-center associated nuclear protein	mcm3ap	Danio rerio
181216	147840	165414	169571	144173	150173	154795	143545	156270	146031	128917	122796	FALSE	F1Q740	Valine--tRNA ligase	CHUNP6879	Danio rerio
179689	190719	187527	173955	166854	189903	170237	154241	145090	132749	125166	133257	FALSE	F1Q749	Dyskeratosis congenita 1, dyskerin	fc87a02	Danio rerio
38436.7	36667.2	41825.1	33985.5	31606.7	37049.6	43506.5	34797.3	42057.2	34130	40709.5	34511.9	FALSE	F1Q753	Protein phosphatase 6, regulatory subunit 2b	ppp6r2b	Danio rerio
14115.3	18884.7	15385.8	17292.8	26608.1	20278.9	27063.3	17754.5	10048.7	30454.4	23444	25837.3	FALSE	F1Q7A2;Q7T327	Four and a half LIM domains 1b;Four and a half LIM domains	cb1039;fhl	Danio rerio
19866	18107.3	15597.8	15887.1	19960.3	21729.4	21015.5	16719.4	18497.8	19896.3	18826.5	18155	FALSE	F1Q7D2	Ubiquitin carboxyl-terminal hydrolase 40	usp40	Danio rerio
562451	577442	586583	611344	608686	585367	624345	600109	679186	670803	633199	613794	FALSE	F1Q7F8	RNA binding motif protein 4 like isoform X1	Rbm4	Danio rerio
122127	105689	119191	117653	97202.9	110942	148846	131640	146708	123463	112513	125846	FALSE	F1Q7F9	Synaptophysin-like 2a	sypl	Danio rerio
95514.9	92851	88868.9	81692.2	98048.7	69785.7	113083	60024.8	139291	132855	145980	133442	FALSE	F1Q7G9	Serine protease 16	wu:fi04d10	Danio rerio
82922.6	80982.9	78323.8	80384.9	70157.4	79758.2	72690	69388.9	70423.7	65921.9	60353.7	55817.2	FALSE	F1Q7H6	Nuclear RNA export factor 1	nxf1	Danio rerio
106708	109484	123094	124737	124879	119788	132270	111477	143303	146629	144646	156103	FALSE	F1Q7I7	Metal transporter	LOC100150651	Danio rerio
200029	166948	216022	202786	210190	221634	244536	222679	308782	336632	329953	350024	FALSE	F1Q7N8	Calcium-transporting ATPase	si:dkey-28b4.8	Danio rerio
16898.4	12601.4	5549.63	5461.58	14999.8	3469.43	5986.06	6064.7	8065.86	27308.4	17699.7	5091.3	FALSE	F1Q7Z9	DNA polymerase eta	fc50a12	Danio rerio
26100.4	34357	37199.7	38266.8	34306.5	48039.9	39410.2	37011.7	35117.4	30817.3	37848.6	27067.7	FALSE	F1Q839	Large ribosomal subunit protein mL42	mrpl42	Danio rerio
1772140	1475270	1561790	1881840	1482470	1456550	1536740	1630500	1542320	1553600	1676110	1739590	FALSE	F1Q883	6-phosphogluconate dehydrogenase, decarboxylating	fi03d03	Danio rerio
191714	198062	194689	191061	199629	236701	203493	210186	201402	190037	180156	173955	FALSE	F1Q8C8	Interferon-inducible double-stranded RNA-dependent protein kinase activator A homolog	im:7151758	Danio rerio
16177.2	18021.8	19191	16072.7	18427.2	21918.5	15696.9	12228.5	27057.7	32209	25433.5	17095.3	FALSE	F1Q8E9	U5 small nuclear ribonucleoprotein TSSC4	zgc:153225	Danio rerio
592085	611599	575694	614435	627609	708530	619120	639089	517826	473285	437333	459412	FALSE	F1Q8G3	Eukaryotic translation initiation factor 4B isoform X1	eif4b	Danio rerio
8302.49	5637.76	6891.71	1678.54	7863.26	4528.3	7822.24	5276.05	3602.27	6445.23	5260.07	2797.46	TRUE	F1Q8J0	RNA-binding region-containing protein 3	rnpc3	Danio rerio
169685	191031	168076	158143	189704	198611	198595	182460	203998	186678	184029	185206	FALSE	F1Q8K1	Heat shock 70 kDa protein 12A isoform X1	zgc:153612	Danio rerio
181366	179685	172380	170503	222439	206272	237237	215180	255624	244981	256914	243215	FALSE	F1Q8N0	Dehydrogenase/reductase (SDR family) member 4	dhrs2	Danio rerio
27001.1	30543	29608.4	28405.3	51240	51695.9	47676.9	41435.6	67539.5	68889	67470.6	65831.7	FALSE	F1Q8R1	CD276 antigen-like	si:dkey-208m12.2	Danio rerio
38502.2	36737.5	40738.2	39104.4	50714.8	62475.7	34877.4	53958.3	52773.1	41572	41672.5	38256.1	FALSE	F1Q8T4	Integrin alpha-9	zgc:63474	Danio rerio
56314.3	45547.5	48970.9	58072	50637.3	57658.6	48110.6	56155.2	38750.6	30774.1	40232.4	51559.9	FALSE	F1Q8W3	Spermatogenesis-associated 5-like 1	afg2b	Danio rerio
625828	556217	641483	677770	644388	591756	692861	626239	914211	923252	931341	957506	FALSE	F1Q8W8	Calreticulin	calrl2	Danio rerio
21493.3	12653.8	28894.3	20940.1	20488.6	21222.7	15342.5	21790.7	24259.7	24520.7	27843.7	24401.3	FALSE	F1Q8Y6;F8W381;Q9W6T7	Presenilin;Presenilin;Presenilin-1	pre1;pre1;psen1	Danio rerio
48664.9	42796	51353.5	45993.3	37056.8	45271.6	51032.6	37576.1	65982.1	56770.8	47590.8	48082.3	FALSE	F1Q947	Ndrg family member 3b	NDRG3	Danio rerio
71772.8	61408.8	77034.7	72911.7	70161.2	82589.1	66509.4	72081.4	72535.6	67658	69620.6	52935.3	FALSE	F1Q9E9	BCR activator of RhoGEF and GTPase	bcr	Danio rerio
29213.5	32761.9	30856.4	23588.1	28626.2	25987.5	30593.6	28969.7	20254.1	17951.7	17817.7	15673.7	FALSE	F1Q9F5	Importin-13	ipo13	Danio rerio
392968	385565	410735	397088	436418	382619	429243	434347	462975	466224	458362	452429	FALSE	F1Q9I7	Sorting nexin 1	d254	Danio rerio
141567	147876	152007	150109	125715	132503	128103	129649	123033	110796	105311	95284	FALSE	F1Q9K1	SWI/SNF complex subunit SMARCC1 isoform X1	smarcc1a	Danio rerio
34215.5	35103.9	34298.5	38967.3	45789.4	47841.4	36229	35130.7	45633.7	44376.5	39283.9	46244.9	FALSE	F1Q9M4	Choline transporter-like protein	slc44a1a	Danio rerio
160397	189559	153858	153269	135463	85747.8	108522	106611	106348	152617	146822	155176	FALSE	F1Q9P4	Beta-soluble NSF attachment protein	beta-snap1	Danio rerio
64365.2	66997.7	57107	56651.4	69961.4	80830.5	68381.2	70831.6	62483.6	59863.9	47710.7	58290.9	FALSE	F1Q9V3;Q7SZQ0	Lysophospholipid acyltransferase 7	leng4;mboat7	Danio rerio
39096.4	34037.2	39657.3	40364.2	34713.5	50180.3	42027.9	43620.7	63321.4	50327.7	38570.6	37903	FALSE	F1QA94	Mitochondrial translational release factor 1-like	mtrf1l	Danio rerio
144247	164884	154180	152746	153397	185946	168890	179515	190459	177709	178109	181219	FALSE	F1QAA7	propionate--CoA ligase	fa04c03	Danio rerio
35223.2	32439.9	31909.6	29352.8	34619.5	38701.7	34450.7	32995.9	37841	34938.4	33939.5	25651	FALSE	F1QAD7	phosphatidylinositol-4,5-bisphosphate 3-kinase	pik3ca	Danio rerio
39430.7	39232.1	40393.1	39871.4	29205.3	44639.5	35623.2	41761.3	20411.8	20289.4	17642.8	23100.5	FALSE	F1QAH5;F1QE29	Absent in melanoma 1 protein isoform X1;Absent in melanoma 1 protein isoform X2	aim1a	Danio rerio
104873	86723.4	97820.3	100333	101261	102308	102641	123010	155670	171683	170139	166669	FALSE	F1QAI8	Kynurenine aminotransferase 1	ccbl1	Danio rerio
35429.9	34323.7	34594	27262	29006.7	37197.3	34690.1	30692.5	35700.3	29487.4	31110.5	21868.8	FALSE	F1QAJ4	Glutamyl-tRNA(Gln) amidotransferase subunit A, mitochondrial	qrsl1	Danio rerio
11891.7	15692.7	16367.9	13447.8	19081.7	17076.2	12167.4	14168.4	14609.5	10188.1	8551.4	6076.76	FALSE	F1QAL1;Q6PEI2	NEDD1 gamma-tubulin ring complex targeting factor;Protein NEDD1	fb78g03;zgc:63491	Danio rerio
53937.9	49876.1	41975	36908.7	56962.7	57486.3	55830.8	54704.9	51647.4	53024	56561.2	54950.4	TRUE	F1QAM1	Palmitoyltransferase ZDHHC4	zdhhc4	Danio rerio
108666	103549	109066	104390	107044	116952	107812	124990	97373.3	72418.4	63462.7	69947.8	FALSE	F1QAM5;Q4V9F6	Equilibrative nucleoside transporter 1 isoform X1;Equilibrative nucleoside transporter 1	slc29a1;zgc:113383	Danio rerio
26238.6	25357.4	26033.8	25871.6	25050	24055.8	28245.1	30452.4	28113.3	22101.4	23600.1	24476.9	FALSE	F1QAU7	Dihydroxyacetone phosphate acyltransferase	gnpat	Danio rerio
27708.9	20725.5	24941.1	27359.5	24988.6	25981.5	30740.4	24611.6	35785.4	25869.1	26718.6	25138.7	FALSE	F1QAW5;Q29R99	Putative lipoyltransferase 2, mitochondrial;Putative lipoyltransferase 2, mitochondrial	zgc:136925;lipt2	Danio rerio
192475	180214	NaN	NaN	NaN	6898.72	NaN	NaN	2009.06	NaN	NaN	NaN	FALSE	F1QAY0;F1QKR6;Q6TGV1	RALY heterogeneous nuclear ribonucleoprotein;RALY heterogeneous nuclear ribonucleoprotein;Autoantigenic hnRNP-associated with lethal yellow	zgc:103445;zgc:103445;RALY	Danio rerio
67819.9	73464.2	62111	64068.9	68911.6	64399.6	71480.2	61553	52222.5	46167.8	41213	42741.3	FALSE	F1QAZ3	Mical-like 2b	MICAL-2	Danio rerio
4905.1	4915.86	2810.3	6101	5564.55	5287.58	7592.81	3561.75	5069.49	4987.64	4413.99	3766.92	TRUE	F1QAZ5;Q5U397	Gem (nuclear organelle)-associated protein 8;Gem-associated protein 8	wu:fd13g07	Danio rerio
2991.41	3031.26	4214.81	4466.85	1465.12	6047.51	7890.47	5539.73	6659.39	5813.71	6157.7	6637.3	TRUE	F1QB30;Q6PFU8	Autocrine motility factor receptor a;Autocrine motility factor receptor	amfr	Danio rerio
34742.3	31365.4	38508.6	34712.3	37636.7	37790.9	36263.7	42108.9	53911.1	52559.8	53536.8	51767	FALSE	F1QB32	procollagen-proline 3-dioxygenase	p3h3	Danio rerio
2813030	2949880	2949120	2777620	2600600	2605500	2582110	2664200	2248340	2312800	2184570	2170890	FALSE	F1QB54	Polyadenylate-binding protein 1A	pabpc1a	Danio rerio
105218	111919	131559	120756	71000.5	98616	104581	95680.5	57009.1	41170.8	57429.1	48547.6	FALSE	F1QB78	Plasminogen activator	plat	Danio rerio
25841.9	29830.2	28033.9	26303.7	33739.2	33855	40428	32303	65977.3	58512.8	70914.7	84277.9	FALSE	F1QB82	Steroid sulfatase (microsomal), isozyme S	sts	Danio rerio
28417.8	16739.8	34002.5	28960.9	NaN	NaN	NaN	10964.4	8588.08	25710.1	NaN	13918.9	TRUE	F1QB90	non-specific serine/threonine protein kinase	fd05d02	Danio rerio
110181	110019	109070	107335	139254	131640	145821	136474	182885	179164	192633	193411	FALSE	F1QBC0	Plexin b2a	fk37b01	Danio rerio
39058.2	35494.8	41701.3	49236.6	46150.5	57248.9	40286	60251.2	48640	46867.6	55581.5	52371.8	FALSE	F1QBE2	Deoxyribonuclease	dnase1l3	Danio rerio
33493.4	29453.7	25531.8	33250.4	42941.2	40576.6	49594.3	33951.6	65484.8	72663.1	77155.2	76048.1	FALSE	F1QBM2	Programmed cell death protein 4	wu:fa55g03	Danio rerio
18716.1	24050.7	40420.7	2455.89	41851.1	NaN	966.672	2702.92	29.0475	27.5286	NaN	1236.3	FALSE	F1QBQ4;Q503S5	Gamma-tubulin complex component	wu:fa03b04;wu:fe01d03	Danio rerio
40233.2	40796.2	22011.8	34503.5	NaN	22202.9	42221.7	59360.3	45383.6	45164.5	62975.1	67820.8	FALSE	F1QBQ6;Q7ZTX3	Uncharacterized protein LOC393297 isoform X1;Uncharacterized protein LOC393297	zgc:77077	Danio rerio
130900	64411.9	69026	122078	133792	114468	167289	126829	172037	199238	226447	237171	FALSE	F1QBS1	RNA helicase	hm:zeh0176	Danio rerio
100460	73226.4	100988	NaN	88600.2	106528	NaN	106145	111532	96191.7	41321.6	NaN	TRUE	F1QBS8	Cadherin EGF LAG seven-pass G-type receptor 1	celsr1b	Danio rerio
33761.5	39632.5	41640.6	35632.9	34750.9	47600.9	37844.6	42939.5	40698.6	34300.9	38079.2	34883.5	FALSE	F1QBW2	Solute carrier family 12 member 4	slc12a4	Danio rerio
30968.5	29644.2	30144.6	30517.7	26614.6	36102.3	25185.7	28202	33364.8	24291.5	32367	21952.5	FALSE	F1QBW3	SEC22 homolog A, vesicle-trafficking protein	fc44f07	Danio rerio
311123	329308	377644	358611	264402	301250	285086	286583	259682	222734	234555	223679	FALSE	F1QC01	Kinase	IP3K	Danio rerio
159026	163761	158946	163938	182283	163131	183372	159053	205827	227777	206512	213795	FALSE	F1QC03	Zyxin	zgc:171680	Danio rerio
30102	28065.9	26815.8	26701	31419.9	34905.5	27791.3	24084.8	32967.2	26533.1	28267.9	24127.6	FALSE	F1QC46	Nuclear pore membrane glycoprotein 210	nup210	Danio rerio
1127150	1221770	1063680	994509	1384340	1439720	1459900	1367860	1333060	1164780	1127000	1010140	FALSE	F1QC70	Fructose-bisphosphate aldolase	aldocl	Danio rerio
39375.9	58032	55250.8	48663.4	34445	55465.9	47139.5	52525.2	10377.8	NaN	17851.5	10190.4	FALSE	F1QC81;Q6NWG4	Protein arginine N-methyltransferase 6	hrmt1l6;prmt6	Danio rerio
19386.2	19897.5	21757.9	21507.5	110261	77935.6	59230.4	35279.3	146070	139679	148162	118102	FALSE	F1QCE9	Acyl carrier protein	ndufab1	Danio rerio
106046	107860	106085	105524	119186	137873	124990	131910	139773	152478	143686	137827	FALSE	F1QCN0;Q567H2	Glutamine amidotransferase-like class 1 domain-containing protein 3, mitochondrial;Glutamine amidotransferase-like class 1 domain-containing protein 3A, mitochondrial	gatd3;gatd3a	Danio rerio
63141.2	58390.3	58705.1	53823.3	58167.7	58241.2	60122	40846.3	51744.7	46707.9	46892.5	42613.6	FALSE	F1QCN7;Q6P964	Serine/threonine-protein phosphatase 4 regulatory subunit 2-A	fe11b04;ppp4r2a	Danio rerio
237636	240509	242400	260639	211644	204873	231396	223639	259384	249548	245585	239982	FALSE	F1QCV2	Polyamine deacetylase HDAC10	hdac10	Danio rerio
64688.5	66293.2	58727.3	63584.9	67948.5	58866.2	57484.4	59178.3	76905.1	72624	66900.8	70772.1	FALSE	F1QCW3	Retinol dehydrogenase-like	fd55e03	Danio rerio
28194.1	35297.9	32807.4	41130.1	33575.1	50386.7	31979.1	43322.9	47867.6	50678.8	41957.2	49490.5	FALSE	F1QD15	Prostaglandin F2 receptor inhibitor	ptgfrn	Danio rerio
39787.9	41581.5	39498.9	41937.1	43193.5	56862.6	35241.8	44143.6	NaN	NaN	NaN	NaN	TRUE	F1QD35	Lysophosphatidylcholine acyltransferase 4	wu:fb10c07	Danio rerio
128174	112896	135345	147211	126719	135881	157774	148674	152495	151179	165059	162544	FALSE	F1QDA6;Q6DEJ3	Long-chain-fatty-acid--CoA ligase	zgc:101071;acsl1b	Danio rerio
47966.9	53941.2	60733.1	65256.5	46883.5	54269.2	60032.1	55036.3	52946.3	56804.5	57521.9	66040.1	FALSE	F1QDC7;Q6NYD4	Protein MAK16 homolog	chunp6925;mak16	Danio rerio
28298.5	29282.6	32461.7	24315.9	27093.2	32301.6	27905.6	45661.4	14061	7311.67	8614.14	8317.17	FALSE	F1QDF0	Kinesin-like protein	wu:fi34h02	Danio rerio
13743.1	14514.5	11520.8	12863	16437.8	12219.1	22800.3	21856	17008.4	18738.7	16887.1	18043.2	FALSE	F1QDK1	Vacuolar fusion protein MON1 homolog	zgc:162873	Danio rerio
26940.2	24814.8	30805.9	28542.5	17031	18902.9	24842.7	13744.1	24202	22982.4	24325.2	13241.2	FALSE	F1QDL2	Ribosome biogenesis protein NSA2 homolog	fb34b10	Danio rerio
235286	234789	259773	265635	265240	294457	274121	269118	290683	271643	274414	302490	FALSE	F1QDN6	1-acyl-sn-glycerol-3-phosphate acyltransferase epsilon	fc35d05	Danio rerio
84418.1	91260.7	81802.7	86123.9	86965.6	85573.9	92900.5	81687.1	81343.1	90345.8	86757.2	84443.5	FALSE	F1QDP5	Thymocyte nuclear protein 1	zgc:66269	Danio rerio
104630	108467	101273	104360	89530.4	107149	91035.1	85794.5	58034	49122.5	44830.4	35379.9	FALSE	F1QDT3	Notchless protein homolog 1	fc12b09	Danio rerio
44870	42378	41012	34386.8	56839.2	52563.9	52974.7	31948.2	59602.5	55835.1	45928	43720	FALSE	F1QDT4	TAF9 RNA polymerase II, TATA box-binding protein (TBP)-associated factor	TAF2G	Danio rerio
57722.6	44374.3	45687.3	42880.9	59440.3	47013.6	48525	50935.5	50706.6	51351.4	37143.5	40120.7	FALSE	F1QDU3	Putative tRNA (cytidine(32)/guanosine(34)-2'-O)-methyltransferase	fb17g12	Danio rerio
499699	503767	467660	461128	428502	482022	431220	432790	334832	345253	332477	339086	FALSE	F1QE25	N-alpha-acetyltransferase 15, NatA auxiliary subunit	narg1a	Danio rerio
20433.3	16278.3	5379.8	NaN	37687.1	35725.9	15184.9	12258.9	85722.4	39888.2	44707.5	42161.5	FALSE	F1QE73	Cholesterol 25-hydroxylase	LOC100005337	Danio rerio
421169	436248	435571	415315	364689	482342	376189	424043	258484	225509	215689	214171	FALSE	F1QEB4	FACT complex subunit SSRP1	ssrp1	Danio rerio
39086.4	36486.6	37718.6	32907	36590.6	37009.8	43432.7	41939.4	54484.7	47374.1	44076	51972.8	FALSE	F1QEB7	WD repeat-containing protein 11	wdr11	Danio rerio
287139	250171	268485	263630	292800	305901	277529	308861	492005	417645	445021	460173	FALSE	F1QEE7;F1QL35	Thrombospondin 1b	thbs1b	Danio rerio
26335.6	33420.2	17691.4	23177.9	50197.4	20167	50437.6	39472.5	57547.2	85603	63855.2	58076.4	FALSE	F1QEG1	P-type Cu(+) transporter	cal	Danio rerio
149565	160443	154313	149515	147334	146684	141826	149900	98662.3	126610	128938	149343	FALSE	F1QEG6	28S ribosomal protein S34, mitochondrial	fa19c10	Danio rerio
170997	204122	184363	222650	191839	130676	161458	162906	120392	221099	245277	246634	FALSE	F1QEJ5	Cytochrome b-c1 complex subunit 8	mg:bb03b10	Danio rerio
160388	156724	162715	160584	152096	140556	169487	157743	171579	177550	169685	167498	FALSE	F1QEL0	Transmembrane protein 214	tmem214	Danio rerio
49982.6	51856	48566.4	44488.3	NaN	29968.3	21566.8	15836.9	NaN	NaN	NaN	NaN	FALSE	F1QEM7	TSC22 domain family protein 3 isoform X1	tsc22d3	Danio rerio
30479.2	24657	23009.7	22759.7	31086.5	20789.6	33977.7	32688	39648.4	43371	38971	40687.2	FALSE	F1QEN0	NACHT, LRR and PYD domains-containing protein 3-like	si:ch211-236p5.2	Danio rerio
51166.2	53335.4	54003.4	56087.5	49504	60779.9	53364.4	61090.8	56319.8	50272	53309.4	50871.7	FALSE	F1QEY5;Q503E1	Integrator complex subunit 11	cpsf3l	Danio rerio
1194160	965852	1101070	1216280	982084	1001560	1226340	986400	1142360	1148500	1104970	983396	FALSE	F1QEY8	D-3-phosphoglycerate dehydrogenase	fb38f06	Danio rerio
5545.37	3509.01	5170.87	4834.38	2418.69	6418.66	NaN	1471.38	2984.82	2019.91	2918.62	3491.44	TRUE	F1QEZ3;Q5U3I2	Probable RNA polymerase II nuclear localization protein SLC7A6OS	im:7137677;slc7a6os	Danio rerio
62970	88663.2	64536	67595.9	78253.1	49423.5	61688	57622.3	59166.3	98995.1	94513.4	82524.8	FALSE	F1QF30	Elongin-B	cb162	Danio rerio
50359.8	56320.5	56745.6	44812.3	52300.9	55344.9	42651.4	53172.9	30143.3	24648.9	24649.1	22355.6	FALSE	F1QF60	CTF18, chromosome transmission fidelity factor 18 homolog (S. cerevisiae)	zgc:113153	Danio rerio
90162.3	98547.2	99590.4	100981	81632.7	91510.4	76194.1	70161.1	55295.5	50866.5	54895.5	46388.4	FALSE	F1QF98	Probable RNA-binding protein 19	npo	Danio rerio
673132	675610	688519	746307	657933	663443	738479	670925	700067	659224	579301	531205	FALSE	F1QFJ8	Heterogeneous nuclear ribonucleoprotein H1,-like	fb19a06	Danio rerio
115587	114709	127657	117459	118238	125843	128704	111885	133052	126712	126351	119090	FALSE	F1QFK9	Cleavage stimulation factor 50 kDa subunit	fc22d10	Danio rerio
41616.4	39261.5	38179.1	36843.7	39767	43485.8	39550.9	46432.2	30619.1	27245	31766	25398.3	FALSE	F1QFT8	Mitochondrial inner membrane protein OXA1L	zgc:163091	Danio rerio
1358310	1401320	1323940	1368450	1182140	886905	1148260	848116	862114	1067260	1101280	1027260	FALSE	F1QFV6;Q7SXI9	Large ribosomal subunit protein eL28	rpl28l	Danio rerio
30982.1	25452.7	23561	26622.8	28051.5	30239.6	23339.2	28543.4	27252.4	26553.2	19411.6	21640	FALSE	F1QG29;Q4V9E4	Phosphatidylinositol-3,4,5-trisphosphate 3-phosphatase TPTE2 isoform X1;Phosphatidylinositol-3,4,5-trisphosphate 3-phosphatase TPTE2	tpip;wu:fd20e11	Danio rerio
26116	21080.4	15496.7	23518.8	59867.8	65931.2	95503.6	42201.3	175027	173903	136646	136758	FALSE	F1QG70	Stearoyl-CoA desaturase (delta-9-desaturase)	SCD1	Danio rerio
49736.1	63301.7	68433.2	68772.7	70020.9	74236.5	69775.1	63184.6	80518.5	81191.9	90591	90347	FALSE	F1QG85;Q3YAA1	Integrin beta	itgb1	Danio rerio
21953.6	24489.8	15991.9	NaN	2042.37	16946.5	34660.9	5061.19	22624	7709.81	6730.14	12285	FALSE	F1QG96	Mitochondrial rRNA methyltransferase 1 homolog (S. cerevisiae)	si:dkey-189h5.1	Danio rerio
90139.3	88258.2	78018.4	94700.7	76956	85345	91531.4	72512.9	70259	65550.6	61190.1	55134.1	FALSE	F1QGC8	D-aminoacyl-tRNA deacylase 1	dtd1	Danio rerio
499.627	2643.66	890.359	2110.15	2067.36	1.78436	739.648	NaN	NaN	997.838	1293.65	934.459	FALSE	F1QGC9	Coiled-coil domain-containing 90B	bZ1P14.3	Danio rerio
515032	463755	486666	489492	451364	458343	497321	488187	549418	555437	537189	549524	FALSE	F1QGG3	Vesicle-fusing ATPase	nsfb	Danio rerio
384714	412118	369547	394817	301768	230277	254560	317216	169931	236869	252762	246472	FALSE	F1QGH9	26S proteasome non-ATPase regulatory subunit 11B	psmd11b	Danio rerio
275081	306897	227262	214602	293815	255772	303455	211953	195209	189494	186758	163826	FALSE	F1QGJ3	Perilipin	si:rp71-61h23.4	Danio rerio
31326.9	142892	83277.6	125234	58953.3	136495	85582.7	101842	100414	110093	135428	78157	TRUE	F1QGM0	Galectin	Drgal1-L1	Danio rerio
13565.7	16661.5	16781.9	15633.6	20228.7	17144.2	10060.5	13078.2	13096.3	13392.8	7933.88	6688.57	FALSE	F1QGN0	Formin-binding protein 4	fnbp4	Danio rerio
37146.3	41088.5	45751	67329.5	43703.1	55574.1	29882.6	56906.2	64233.2	43979.4	33915.3	35470.8	FALSE	F1QGQ8	PR domain zinc finger protein 2	prdm2b	Danio rerio
184941	139342	167279	140923	172239	144795	150315	164096	237284	245563	248419	212671	FALSE	F1QGS9	Beta-glucuronidase	gusb	Danio rerio
200919	197654	196272	199665	201382	203273	234055	194523	236474	266749	278497	253447	FALSE	F1QGU0	Glycerol-3-phosphate phosphatase	cb241	Danio rerio
1133530	1037750	1126140	1145850	929726	1076960	1207620	1093390	1061490	1018330	1025270	1014760	FALSE	F1QGW6	Eukaryotic translation initiation factor 2 subunit 3	eif2s3	Danio rerio
9370.08	13412.8	10162	10059.8	8174.4	12637.3	11462.9	12587	10512.1	10727.7	9174.99	9168.29	FALSE	F1QH05	BUD13 homolog	si:dkeyp-69c1.6	Danio rerio
1660530	1611520	1665630	1531900	1858170	1904440	1692060	1894870	1955980	1970500	1791320	1858340	FALSE	F1QHC4	Lamin B1	fc06g01	Danio rerio
116778	121845	113619	109374	110914	122915	129340	113158	90374.8	84650	77771.7	72281.3	FALSE	F1QHE2	Zinc phosphodiesterase ELAC protein 2	im:7145112	Danio rerio
79561.2	74942.6	84099.2	99840.6	68548.7	107819	76660.1	105243	111495	136930	139913	165752	FALSE	F1QHE9	NADH dehydrogenase [ubiquinone] iron-sulfur protein 7, mitochondrial	fj19d10	Danio rerio
31613.9	26793.8	25277.5	29921.8	28322.6	21462.6	22195.5	18833.8	43776.3	58276.8	41712	38516.4	FALSE	F1QHG6	Im:7138535	im:7138535	Danio rerio
33521.5	39156.4	30339.2	32785.3	31210.5	28292.5	29417.5	29763.1	33558.2	37298.7	30387.5	31569.1	FALSE	F1QHG7;Q58EN3	Inhibitor of nuclear factor kappa B kinase regulatory subunit gamma (Fragment);Ikbkg protein	fj33c07;wu:fj33c07	Danio rerio
11606.1	14413.8	11951	44837.7	32015.1	24143.1	12070.2	13876.8	15454.7	6828.04	67405.3	7263.27	FALSE	F1QHT3;Q7T389	Phosphatidylinositol N-acetylglucosaminyltransferase subunit Q isoform X1;Phosphatidylinositol N-acetylglucosaminyltransferase subunit Q	cb359;zgc:64027	Danio rerio
173811	167035	158287	173708	177275	185415	181811	179548	185767	178349	194561	196691	FALSE	F1QHW0	Cytochrome P450, family 20, subfamily A, polypeptide 1	wu:fa10c06	Danio rerio
242927	249922	258073	281783	210363	234183	225117	258238	212122	256837	241351	267599	FALSE	F1QI68	5'-nucleotidase, cytosolic IB b	nt5c1bb	Danio rerio
70460.4	76650.6	59176.7	62003.9	77996.7	59614.6	69731.5	57033.5	64744	53918.3	61599.7	70891.6	FALSE	F1QI79	Golgi membrane protein 1	zgc:56525	Danio rerio
61477.7	49655	58093.4	45691.3	56381.7	65206.2	53812	60583.5	49161.9	41086.5	50682	39334.7	FALSE	F1QI96	Nucleolar protein of 40 kDa	ps1d	Danio rerio
115129	107920	106165	119403	94565	77839.9	86565.1	85863.8	93865.7	118511	114259	100891	FALSE	F1QIB2	Cleavage stimulation factor subunit 3	wu:fa99c02	Danio rerio
228759	245494	240232	251711	258702	238955	249490	238559	273307	281239	256495	257522	FALSE	F1QIB3	Drebrin-like b	dbnl	Danio rerio
78817.3	113273	115281	116363	50181.1	36588.7	53825.9	56213.4	19625.5	59108.3	87045.6	89210.9	FALSE	F1QIC6	Family with sequence similarity 162 member A	fam162b	Danio rerio
32401.3	34727.2	38316.9	42529.4	29416.8	28141.8	28026.5	20169.9	22716.1	22239.9	20799.9	18988.8	TRUE	F1QIE5;X1WD11	Galectin	lgals8a	Danio rerio
43903.9	44209.1	45770	48971.3	45368.6	48169.4	49288.8	49519	56994.8	59470.8	58542.7	58955.6	FALSE	F1QIJ6	Epidermal growth factor receptor pathway substrate 15	eps15	Danio rerio
143111	145696	135938	139357	135308	147189	154600	135213	111869	95430.9	98360.7	98227.7	FALSE	F1QIP3	Importin-4	ipo4	Danio rerio
33368.1	46307.1	48919.5	63384.2	51614	51435.1	49371.4	56073.6	43015.6	41748	54346.8	50691.5	FALSE	F1QJ08;Q08CF3	Centrosomal protein CCDC61	zgc:153153;ccdc61	Danio rerio
295768	266364	277222	267599	258695	275600	269911	308910	268418	256784	251152	264756	FALSE	F1QJ18	Nuclear pore complex protein Nup205	zgc:111802	Danio rerio
75042.9	77431.6	65068.9	64680.6	40143.9	38513.2	40727.1	29956.7	9644.5	6086.94	11045.9	8678.92	FALSE	F1QJ20	rRNA adenine N(6)-methyltransferase	wu:fc96g04	Danio rerio
13019.8	117988	37924.2	NaN	26262.7	101895	41038	NaN	75906.7	NaN	27573.9	NaN	FALSE	F1QJ26;F1QUS3;F1R003	Zona pellucida glycoprotein 2, tandem duplicate 6;Zona pellucida glycoprotein 2, tandem duplicate 5;Zona pellucida glycoprotein 2, tandem duplicate 1	fc33d01;zgc:152728;zgc:114013	Danio rerio
30317.4	33701.4	33947.9	34441.4	31784.7	38892.9	28266.3	40807.9	28714	29653.3	26286.6	29803.3	FALSE	F1QJB5;Q803I3	Bridging integrator 2 isoform X1;Bridging integrator 2	BIN2	Danio rerio
43348.7	46860.3	47093.3	49106.5	41823.8	50105.9	46497.3	48759.9	37887.2	34198.8	33521.5	34116.9	FALSE	F1QJB6	non-specific serine/threonine protein kinase	atm	Danio rerio
434698	441306	457328	453223	458699	466772	525668	487487	484251	475925	497342	518992	FALSE	F1QJE0	Ubiquinol-cytochrome c reductase core protein 2a	fb33d01	Danio rerio
230831	250273	234493	229087	224063	250790	222622	229932	163438	145186	133843	125912	FALSE	F1QJE5	Protein phosphatase 1G isoform X1	cb167	Danio rerio
2925.7	3997.85	1876.52	1908.46	11652.2	7402.46	9594.63	6061.67	12528.2	9879.1	10553.3	9179.34	TRUE	F1QJJ9	Adiponectin receptor 1a	adipor1	Danio rerio
7464.8	9904.87	10054.2	14128.1	10045.4	11955.7	8010.1	17314.1	NaN	5873.02	NaN	1803.43	FALSE	F1QJK1	Centromere protein I	cenpi	Danio rerio
175501	138310	354338	328891	69475.4	120075	218427	191053	65907.1	179309	129170	109448	FALSE	F1QJK9	Lysyl oxidase homolog	loxl4	Danio rerio
39854.3	42145.3	37322.9	37119.8	47623.7	56401.2	56313	50952	44062.1	41849.7	39654.5	38950.9	FALSE	F1QJL3	Sulfhydryl oxidase	qsox2	Danio rerio
132426	127238	126321	135469	142567	150012	141334	131280	155559	152557	135856	134308	FALSE	F1QJL4	DNA ligase	im:7139055	Danio rerio
122010	119200	115724	125808	116373	61014	107475	94830.4	121771	127238	132102	119914	FALSE	F1QJL7	Trafficking protein particle complex subunit	zgc:100969	Danio rerio
110726	90270.5	105785	101574	99322.5	104952	88689.6	99079.5	96744	89806	91307.2	82689.7	FALSE	F1QJR6	Transmembrane 9 superfamily member	LOC558202	Danio rerio
21086.3	32874.2	24355.4	28522.9	30359.7	19327.1	17764.5	15653.9	14960.6	15996.8	23795.2	17713.4	FALSE	F1QJR8	SAP30-binding protein	fb33d03	Danio rerio
56382.1	59172.9	55527.4	52657.6	59101.1	81886.9	51531.6	78980.4	43098.1	34810.1	38934.6	29461.3	FALSE	F1QJU0	Uncharacterized protein wu:fc21g02 isoform X2	wu:fc21g02	Danio rerio
5006.17	5461.3	7380.33	8823.39	4685.64	3446.81	8560.55	6560.33	5354.44	5034.7	4814.21	3504.69	FALSE	F1QJX3	WW domain-binding protein 2	zgc:109985	Danio rerio
101942	96396.8	87532.7	80355.7	98397.3	106993	86484.9	102861	67985.9	42548.7	42739.4	38911.8	FALSE	F1QJY8	Condensin complex subunit 3	im:7149538	Danio rerio
58584.5	56019.5	58701.7	64008.7	57485.4	66687.3	105136	55295.5	98696	82321.4	89626.6	79266.5	FALSE	F1QK11	Si:ch211-212g7.6	si:ch211-212g7.6	Danio rerio
35972.1	30987	40824.1	43981.8	34477.6	24047.8	41423.7	26915.3	46616.2	41899.5	39942.6	49834.7	FALSE	F1QK30;F1QLN5	RWD domain-containing 4	si:ch211-192e21.1	Danio rerio
35627.6	31977.9	34376.4	24388.2	52000.6	59346	48703	46200.8	54815.7	45077.5	38050	43848.3	FALSE	F1QK31	RELT-like 1	rell1	Danio rerio
3974980	4407590	4661430	5218050	4536340	5619980	5890740	6065710	4920250	4961300	5119900	5608880	FALSE	F1QK60	Keratin 4	cb59	Danio rerio
76600	78462.1	82287.5	90510.7	111930	113305	98858.8	114985	146599	159659	160400	162363	FALSE	F1QKB5	Inactive tyrosine-protein kinase transmembrane receptor ROR1	ror1	Danio rerio
234819	269292	260154	251376	241282	262815	232907	259853	283269	235750	236234	207501	FALSE	F1QKG2	Polypyrimidine tract-binding protein 1	cb363	Danio rerio
103568	77325.2	91597.2	76452.6	87873.8	64802.5	72914.3	65797.9	100915	105815	76359.4	48260.2	TRUE	F1QKH1	Copper transport protein	ctr-1	Danio rerio
597178	632445	628524	608524	672147	641869	676514	675597	780976	782710	798370	847767	FALSE	F1QKS4	Calnexin	wu:fe06b12	Danio rerio
31252.6	34267.9	35237.2	33130.2	27379.1	35506.4	18685.4	24867.1	26742.9	25882.7	20004.1	18886.3	FALSE	F1QKS9	28S ribosomal protein S21, mitochondrial	zgc:163126	Danio rerio
52063.3	97760.4	104527	97021.2	28776.5	50254.6	66920.3	34668.5	16586	8734.84	13953.8	15505	FALSE	F1QL10	Cellular communication network factor 1	cyr61	Danio rerio
181305	173018	193129	197334	173252	170705	216689	169184	271311	255928	280931	279891	FALSE	F1QL34	ADP-ribose pyrophosphatase, mitochondrial precursor	fu33g07	Danio rerio
23261.8	25814	25126.6	25998.7	28141.8	26494.2	25542	26577.8	24856.5	24701.7	22006.2	21212.4	FALSE	F1QLG2	Metastasis-associated 1 family, member 2	wu:fd61b05	Danio rerio
49079.6	48893.7	49699.5	51058.7	47456.6	52544.9	43182.8	50477.8	42784.3	39653.7	36404.2	34528	FALSE	F1QLG5	Activity-dependent neuroprotective protein a	adnpa	Danio rerio
172928	163099	182792	200061	149932	203298	175644	215213	157474	155901	165836	133751	FALSE	F1QLJ9	WD repeat domain phosphoinositide-interacting protein 2 isoform X1	zgc:92576	Danio rerio
7145.59	12457.5	19099.3	11940.9	7388.16	8966.65	18686.5	8399.92	16057.6	14033.6	11108.5	4840.6	FALSE	F1QLN8	Protein tyrosine phosphatase non-receptor type 3	ptpn3	Danio rerio
27225.7	20741.5	21826.6	28736.7	30071	24254.8	29360	32432	46352.2	48879.3	43428.1	45222.4	FALSE	F1QLW3	Pirin	zgc:92778	Danio rerio
25246.5	8730.29	7232.5	6078.71	34161.6	6403.47	8187.66	7151.1	7883.09	9775.44	10633	43676.6	FALSE	F1QLZ5	Inner centromere protein A-like isoform X1	LOC108179061	Danio rerio
431833	369056	418669	410249	419790	413421	434335	449106	542054	574998	530101	537548	FALSE	F1QM42	Aconitase 1, soluble	irp1	Danio rerio
56034	54906.9	52463.6	51074.7	64729.7	42245.6	47331.5	52389.7	44307.9	61950.1	60876.7	42593.3	FALSE	F1QM86	Chromobox homolog 1a (HP1 beta homolog Drosophila)	cbx1	Danio rerio
14050.1	16682.9	21116.5	19558.7	14825.3	24217.5	19112.5	20396.1	12174.3	11214.8	10435.1	14365	TRUE	F1QM89	CD276 antigen isoform X1	sc:d0645	Danio rerio
33517.5	36554.8	37213.6	35939.5	37999.7	37508.7	37711.9	37972.3	35826.6	33112.6	30027.2	28907.5	FALSE	F1QME9	Forkhead box K2	fj68h08	Danio rerio
228648	239638	208261	246785	238039	198989	240667	252874	230575	245129	296800	260161	FALSE	F1QMF9;Q6DGU4	NEDD8	si:zc14a17.5;zgc:92768	Danio rerio
15020.7	14327	17930.5	15283.7	24258.4	30163	26044.9	24968.1	32471.3	33050.6	32700.1	34207.1	FALSE	F1QMH7;Q8JHU7	Dystroglycan 1	dag	Danio rerio
19286.7	23186.6	15299.7	13637.2	14681.3	10784.4	11245.1	14012.4	24596.6	19522.4	12192.6	11871.2	FALSE	F1QMK2	1-aminocyclopropane-1-carboxylate synthase homolog (Arabidopsis)(non-functional)	fa10f06	Danio rerio
27808.6	32028.3	24851.6	26425.6	33350.7	27807.2	33251.4	22944.6	35168	37219.3	42237.9	32809.9	FALSE	F1QMV3	Trafficking protein particle complex subunit 6b	trappc6b	Danio rerio
4229.12	3827.07	4496.41	6612.38	4023.83	3033.58	7097.1	5343.68	11014.8	12899.5	14816.9	16804.5	FALSE	F1QN99	Dephospho-CoA kinase domain-containing protein	zgc:153150	Danio rerio
4313.83	NaN	3465.97	2680.67	5512.52	3630.84	4783.68	4556.09	6607.93	13008.9	10133.4	9123.03	FALSE	F1QNA7	Cohesin subunit SA	stag1a	Danio rerio
149525	167753	169813	151842	129578	173362	140466	154121	100136	76380.9	73693	66249.5	FALSE	F1QNE0	Nuclear autoantigenic sperm protein	wu:fd20g12	Danio rerio
68164.5	63185.5	61488.4	63946.3	61004.9	53350.2	56824.4	62814.2	61025.8	60169.5	65380.4	61470.1	FALSE	F1QNF2	Chromobox homolog 3a (HP1 gamma homolog, Drosophila)	cbx3	Danio rerio
3638.05	NaN	3144.91	3.10852	4062.42	6124.96	3619.02	NaN	6479.12	4044.43	NaN	NaN	FALSE	F1QNG0	[histone H3]-trimethyl-L-lysine(9) demethylase	kdm4ab	Danio rerio
66098.7	73001.9	71729.9	76520.4	75146.3	84745.6	81880.3	78790.9	66665.2	64215.1	66843.8	61727.6	FALSE	F1QNI2;Q568M3	Cytokine receptor-like factor 3	fd20c08;crlf3	Danio rerio
26675.1	34944.9	16643.2	27072.4	24313.5	34866	29932.4	18723	12859.8	NaN	NaN	NaN	FALSE	F1QNI7	Cationic amino acid transporter 3	slc7a3b	Danio rerio
476831	430321	477982	525759	420410	497689	493116	450900	487604	475280	451123	445248	FALSE	F1QNJ3	Testin	zgc:92091	Danio rerio
143927	154732	130120	121091	178228	167610	191943	122390	148720	136731	123340	106172	FALSE	F1QNR8	Iron-responsive element-binding protein 2	ireb2	Danio rerio
18600.5	16798.1	21998.5	28677.3	22484.1	19356	21936.9	23894.3	31337.9	29452.1	36482.4	31035.8	FALSE	F1QNU2	Uncharacterized protein LOC100149015	LOC100149015	Danio rerio
151855	148727	157742	149546	150407	159703	154177	162671	151891	128684	138182	137401	FALSE	F1QNV4	Nuclear pore complex protein Nup133	nup133	Danio rerio
42163.6	36781	46030.6	44209.3	34792.6	45327.8	37835.8	45644.1	46789.8	43530.8	41721.1	40394.8	FALSE	F1QNX4	DNA topoisomerase	top3b	Danio rerio
25900.8	26759.7	23685	19452.7	29626.2	24825	27427.7	24752.5	26425.6	24944.1	22659.9	21732.6	FALSE	F1QNX7	Regulator of nonsense transcripts 3B	upf3b	Danio rerio
123056	160159	135762	147835	106440	90407.3	81500.4	98417.9	61730.7	69563.7	80936.5	91732.8	FALSE	F1QNX9	Oligoribonuclease, mitochondrial precursor	zgc:73191	Danio rerio
1197180	1195820	1199300	1275110	1200250	1215180	1140900	1214010	1459400	1461940	1349920	1325550	FALSE	F1QNY5	Copine I	cpne3	Danio rerio
41545.3	39677	45369.5	43860.3	40511.4	52534.6	46476.6	50105	44472.1	48429.5	49641.5	41925.3	FALSE	F1QNZ1	Mitochondrial amidoxime-reducing component 1	marc2	Danio rerio
68953.5	70400.5	68020.6	64165.9	58910.2	71711.1	66560	77340.8	47038.5	36133	34449.6	38334.9	FALSE	F1QP75	Origin recognition complex subunit 3	fi40c09	Danio rerio
67351	78025.9	70267.6	78517.6	64965.6	60467.7	108559	61220.9	62862	63374.8	60174.8	61930.5	FALSE	F1QP95;Q08CA4	Tubulin tyrosine ligase	wu:fb93a09	Danio rerio
2400.64	NaN	4300.16	9265.35	NaN	NaN	5073.36	2675.31	9737.35	13009.3	15087	11441	FALSE	F1QPA8	Sulfotransferase	sult3st1	Danio rerio
76672.4	44274.8	61950.1	87019.1	37443	52694.3	55188.2	61421	50379.2	55097.1	50765	67061	FALSE	F1QPC3;J9PBQ1	Store-operated calcium entry-associated regulatory factor	saraf;tmem66	Danio rerio
29046.1	29305.8	33008.9	28500.9	31895	33002.5	33287.8	34806.7	31105.3	27066.8	24092.1	22233.4	FALSE	F1QPF4	Ubiquitin carboxyl-terminal hydrolase	usp11	Danio rerio
184741	171337	157121	194286	155170	139871	175602	124025	157517	156749	142104	142977	FALSE	F1QPF7	Cystathionine gamma-lyase	fb58d08	Danio rerio
27537.7	26349.2	21952.5	22864.7	12839.3	11847.6	14675.3	18220	11715.3	14074.8	10986.8	9308.26	FALSE	F1QPP5	PCI domain-containing protein 2	ik:tdsubc_1e10	Danio rerio
16099.4	83820	10646.8	31455.1	48303.7	NaN	NaN	NaN	14730.8	4585.48	12009.5	NaN	FALSE	F1QPU4	AP-5 complex subunit beta-1	si:ch211-146f2.3	Danio rerio
235281	250576	213016	223007	316080	213902	233390	263959	277460	289217	294985	290004	FALSE	F1QPY7	Small nuclear ribonucleoprotein G	zgc:103688	Danio rerio
39659.5	40462.8	38757	40080.4	37964.1	40887.7	40300.5	41778.8	41024.7	36853.4	37285.8	35076.5	FALSE	F1QQ02;Q6DI35	Tuftelin-interacting protein 11	fd15a02;tfip11	Danio rerio
156185	115879	185149	171786	130536	82460.3	116258	124165	263132	298858	280838	270006	FALSE	F1QQ04	Serpin H1 precursor	cb216	Danio rerio
10007.9	9690.49	8103.68	12059.1	8372.23	8820.83	8544.05	9682.95	11342.7	14099.6	13716.3	14143.2	FALSE	F1QQ40;Q9DGE1	mitogen-activated protein kinase;Mitogen-activated protein kinase 14B	MAPK14;mapk14b	Danio rerio
143177	101720	144986	134118	76335.6	81905.4	91812.7	80450.9	74541.6	62870.8	61527.1	64998.5	FALSE	F1QQ79	formate--tetrahydrofolate ligase	fk48e08	Danio rerio
34910.6	29716.4	34623.8	34298.5	25768.3	36030.1	27113.7	33579.1	23258.7	22656.7	22033.3	21322.3	FALSE	F1QQA2	DNA-directed RNA polymerase subunit beta	polr3b	Danio rerio
12555.3	7806.96	7982.29	10990.2	12378.3	10954.1	5539.24	2326.6	8509.83	2869.25	4534.79	NaN	FALSE	F1QQD8	STE20-related kinase adapter protein beta	wu:fj77h11	Danio rerio
130495	132379	119901	123998	118063	136136	128797	120012	107380	101632	99018.2	88653	FALSE	F1QQU8	Protein BCCIP homolog	mp:zf637-1-000774	Danio rerio
27389.3	29002.1	25656.5	25242.5	27399.6	24341.9	22483.9	23061.3	26349.7	23030.2	26141.3	23921.4	FALSE	F1QQW7	SAGA complex-associated factor 29	ccdc101	Danio rerio
304887	296750	318661	308199	298399	331210	316253	325185	322298	332245	323838	312924	FALSE	F1QQZ1	Splicing factor 3B subunit 1 isoform X1	sf3b1	Danio rerio
6846.74	3176.44	1191.66	2227.63	3868.89	2332.9	2444.21	3731.7	4672.47	9632.17	4861.29	4892.23	FALSE	F1QR78	Proteasome subunit beta	zgc:92791	Danio rerio
150981	141937	152878	146232	141142	159203	142572	150603	186872	181140	177105	163512	FALSE	F1QRB4	Protein transport protein Sec24D isoform X1	sec24d	Danio rerio
32916.7	34407.5	31272.8	27417.5	26050.8	30484.7	23941.5	29100.8	16170.4	11227.6	14067.5	13105.1	FALSE	F1QRE0;Q6NWF3	Origin recognition complex subunit 4	fc50c03;zgc:85772	Danio rerio
560736	528661	532685	532440	561189	610843	602671	595423	656042	664830	642865	656220	FALSE	F1QRP8	Aspartyl aminopeptidase	zgc:55944	Danio rerio
70863	77348.7	70324.2	65594.6	66060.1	86360.6	69232.8	76460.9	60424.2	55176.4	46717.5	47070.8	FALSE	F1QRW4	Phosphatidylinositol transfer protein beta isoform isoform 1	zgc:56092	Danio rerio
18742.7	18480	24161	24113.6	24526.4	18510.2	21699.8	28854.9	17045.7	21384.6	20335.2	26184.2	FALSE	F1QRW6	Coiled-coil domain-containing 51	im:7138455	Danio rerio
46778.7	47373.1	49653	53965.2	42597.1	53126.4	47662.3	50526.1	49964	49764	43104.6	39961.5	FALSE	F1QRY4	TIP41-like protein	zgc:66327	Danio rerio
18720.7	17263.5	19654.1	16909	21667.3	17156.8	19207.2	21034.8	28944.6	28757.3	28817.8	33365	FALSE	F1QS24	Lymphocyte antigen 75	ly75	Danio rerio
163918	190235	183776	161046	188680	190788	201274	168078	205898	197926	199889	185903	FALSE	F1QS28	Heterogeneous nuclear ribonucleoprotein A0	fc01g05	Danio rerio
29759	33077.2	35511.4	35705.1	21622.6	17520	26946.6	19168.7	13177.3	22393.4	12922.3	24200.8	FALSE	F1QS46	Nucleolar protein 7	nol7	Danio rerio
22805.1	29508.3	24314.1	25577.2	25304.5	19364.8	26512.7	22646.6	24563.5	31637.9	27618.1	28761.2	FALSE	F1QS51	Early endosome antigen 1	eea1	Danio rerio
67496.9	66580.1	58052.5	62406.7	67358.6	57331.9	55518.7	56256.7	74527.5	85802.9	71299	76913.9	FALSE	F1QSB1	Caspase 9, apoptosis-related cysteine peptidase	im:7136887	Danio rerio
32148.8	61196.1	46760.8	39693.6	34744	9576.29	26496.3	23623.1	10342.5	22272.4	26153	32561.2	FALSE	F1QSB2;Q5EAR6	Coiled-coil domain-containing protein 115	zgc:113121;ccdc115	Danio rerio
75285.7	83745.6	79097.8	80393.9	93013.1	102659	87057.9	84029.1	96093.6	94824.1	93784.4	83271.7	FALSE	F1QSB8	RNA helicase	im:7148194	Danio rerio
17225.5	17959.4	15387.3	20891.3	12914.9	16433.1	28313.4	22492.6	23785.2	26281.5	26475.6	31559.3	FALSE	F1QSL6	F-box protein 44	fbxo44	Danio rerio
23553.7	21116.9	20339.3	17763.5	20477.8	15331.7	20112.4	20726.6	29618.7	28916.5	21243.5	24337.9	FALSE	F1QSN8	GH3 domain-containing	ghdcl	Danio rerio
8771.7	14642.9	15789.4	15885.4	11087.7	11295.5	13935.9	16460.4	15063.3	32279.7	15061.9	20106.1	FALSE	F1QSQ0	Desmocollin 2-like protein	dsc2l	Danio rerio
47079.1	47777.7	41492.8	42582.7	55437.3	41717.5	42578.3	32883.1	48590.7	63429.6	64165.3	67418.5	FALSE	F1QSQ8	LETM1 domain-containing protein LETM2, mitochondrial	letm2	Danio rerio
6187.35	6116.92	2732.31	4806.53	5436.21	7205.1	NaN	1239.4	3226.11	3042.14	941.023	2098.15	TRUE	F1QSV4	Fucose-1-phosphate guanylyltransferase	zgc:110694	Danio rerio
105134	89660.5	93172.2	90527.9	92632.4	97031	90564.9	91018.1	98056.8	101291	96580.9	90501.4	FALSE	F1QSV8	Engulfment and cell motility 3	elmo3	Danio rerio
100800	112575	111485	99357.5	99872.7	126801	103494	116337	98724.2	105588	101613	100347	FALSE	F1QT45	Pinin	fb24d03	Danio rerio
49849.4	57661.9	57334.3	85329.3	68609.7	86364.4	78232.5	97190.5	78170.1	80650.8	92265.7	90319	FALSE	F1QTA6;Q6PE41	Alpha-1,3-mannosyl-glycoprotein 2-beta-N-acetylglucosaminyltransferase;Alpha-1,3-mannosyl-glycoprotein 2-beta-N-acetylglucosaminyltransferase	zgc:66030	Danio rerio
2552.27	3975.47	5596.62	2875.6	866.847	3533.6	1197.1	2084.55	1854.47	1545.22	816.963	795.471	FALSE	F1QTC6	2-oxoglutarate and iron-dependent oxygenase domain-containing 1	D63	Danio rerio
98871.9	97962.3	101965	93627.3	87193	106613	85272.7	102159	76648.7	66162	71528.8	63947.7	FALSE	F1QTL0	Phosducin-like	fc06a08	Danio rerio
25316.5	25759.5	19587.4	17041.8	32863.5	27988.3	26569.6	39149.2	38608.8	48145.2	42698.2	43487.5	FALSE	F1QTS2	Transcription elongation factor	zgc:56325	Danio rerio
301516	389332	325950	279305	375876	340836	332246	285719	346631	309802	264155	278141	FALSE	F1QTX0	Na(+)/H(+) exchange regulatory cofactor NHE-RF3	cb1074	Danio rerio
278731	246220	301895	289083	254799	293138	354208	296296	364376	337965	355531	339534	FALSE	F1QU35	26S proteasome non-ATPase regulatory subunit 5	im:7137623	Danio rerio
81736.1	96240.1	83750.1	93535.6	96813.2	104321	105025	87706.1	82445.9	82493.4	79703.3	81835.7	FALSE	F1QU59	Zinc finger protein 622	znf622	Danio rerio
25285.2	27180.3	9271.1	14774.2	37022.3	36629.9	7173.91	6800.03	10486.3	12002.6	13224.1	13122.5	FALSE	F1QU82	mRNA decay activator protein ZFP36	fi22c11	Danio rerio
1285640	1116280	1131150	1219990	1148560	1194480	1178450	1218210	1344350	1329750	1322640	1231210	FALSE	F1QUM3	Gelsolin	cb107	Danio rerio
33510.1	30187.2	25667.3	21097.4	37586.9	22307.1	37468.3	14601.1	NaN	76203.5	84717.1	88066	TRUE	F1QUM9	Gastrula zinc finger protein XlCGF26.1-like	si:dkey-66i24.8	Danio rerio
77913.7	107028	83195.7	92176.9	79389.7	59921.4	75945	66980.7	43713.1	90661.1	76745.5	79955.9	FALSE	F1QUP1	Protein rapunzel	rpz	Danio rerio
9601.03	7814.83	9184.9	5978.34	9714.69	7277.04	10518.7	8596.98	11145.3	11774.7	10727.4	10761.7	TRUE	F1QUV9;Q6DEL1	Putative sodium-coupled neutral amino acid transporter 7;Sodium-coupled neutral amino acid transporter 7	cb389;slc38a7	Danio rerio
247668	239286	223759	244916	251136	212447	221423	205729	254615	286804	274464	255027	FALSE	F1QVC6	Serine and arginine-rich-splicing factor 9	zgc:77449	Danio rerio
73485.7	97061.4	96196.9	95732	57988.7	67196.1	99565.4	77542.5	15345.2	119122	92347.5	92477.2	FALSE	F1QVE4	Eukaryotic translation elongation factor 1 epsilon-1	eef1e1	Danio rerio
180428	301672	177395	187577	219552	146639	208808	149136	79478	96132.6	89931.1	75031.5	FALSE	F1QVG2	isopentenyl-diphosphate Delta-isomerase	zgc:114138	Danio rerio
41099.4	43472.8	47130.2	52069.9	37875.5	46037.5	39815.3	41910.6	41881.8	38018.1	39303.2	33121.9	FALSE	F1QVV4	Cleavage and polyadenylation specificity factor subunit 2	zgc:92484	Danio rerio
50533.2	48030.7	39518.5	38501.8	48350.6	57317.3	51496	49392.4	49158.2	43780.2	38438.8	41068	FALSE	F1QW63	Alpha-(1,6)-fucosyltransferase	fut8a	Danio rerio
8965.87	11450.2	11370.5	9156.9	9653.63	9444.5	12250.3	9044.83	10565.2	9825.5	10008	9138.38	FALSE	F1QW97	Sp1 transcription factor	fc18h09	Danio rerio
6842.07	5744.58	5642.69	7773.33	3454.06	3928.87	3387.4	2237.49	NaN	NaN	2515.65	NaN	TRUE	F1QWB4	Heterogeneous nuclear ribonucleoprotein K	hnrpk	Danio rerio
14079.2	6422.68	7042.6	10456.3	8494.33	7200.03	11653.7	9308.76	8113.1	29722	23128.9	25005.1	FALSE	F1QWG9	XIAP-associated factor 1	zgc:153893	Danio rerio
45407.1	44071.5	49166.5	48416.5	46280.5	46374.4	58002.7	56528.1	73253.1	83366.7	86803.8	82419.3	FALSE	F1QWR0	Nipsnap homolog 3A (C. elegans)	nipsnap3	Danio rerio
97788	100818	104246	97749.2	107311	105320	118899	117358	124182	110278	105507	110575	FALSE	F1QWU6;Q566S6	Dehydrogenase/reductase SDR family member 7B	zgc:112518;dhrs7b	Danio rerio
182160	187649	172965	178576	163390	183887	170256	167132	130036	119670	115518	106828	FALSE	F1QWW1	Pseudouridine synthase 1	wu:fb98h11	Danio rerio
40196.8	38955.5	40963.3	55686	37088.9	40965.9	49151.5	56510.4	57132.6	65880	63961.6	66427.5	FALSE	F1QWW8	3-dehydrosphinganine reductase	fvt1	Danio rerio
264827	287297	248586	249968	302179	326582	287249	343527	310261	317772	297495	313269	FALSE	F1QWX4	Sepiapterin reductase	fj86h06	Danio rerio
506018	467374	474293	457762	542874	505170	473006	498968	564985	506019	517664	501310	FALSE	F1QXB0	Spectrin beta chain	LOC558044	Danio rerio
20130.4	17470.1	22410.8	21017.2	26274.7	16534.9	21119.1	17827.2	30967	27417.7	24022.6	22198.8	FALSE	F1QXE8	Beta-galactosidase	im:7151535	Danio rerio
120496	124748	138621	135930	126420	147920	145953	146903	152953	137480	140131	147050	FALSE	F1QXF4;F1R5B5	THO complex subunit 2	THO	Danio rerio
74159.3	68416	65207.3	65277.1	63963.1	74730.8	70853.1	52339.5	58574.9	52715.1	41437.9	42885.1	FALSE	F1QXI2	DNA repair protein XRCC1	zgc:91996	Danio rerio
32706.5	33966.2	30713.7	40755.3	34925.5	38234.5	44229.8	51512.9	46981.6	50283.2	51429.5	55287.8	FALSE	F1QXM5	Probable D-lactate dehydrogenase, mitochondrial	ldhd	Danio rerio
75739.8	71629.4	69307	72947.6	83865.8	72521.9	105015	74173.4	90673.5	104528	90804.7	97032.3	FALSE	F1QXN6	TBC1 domain family member 17 isoform X1	wu:fc56c02	Danio rerio
58821.5	16643.9	24146.3	18897.9	40766.5	26168.2	18675.8	4059.83	52632.5	18042.2	12927.4	12245.2	FALSE	F1QXS5	TOX high mobility group box family member 4-A	tox4a	Danio rerio
22631.6	27710	19601.3	41567.1	148724	194645	64213.7	20893.7	207071	225879	205293	64944.4	FALSE	F1QY25	Uncharacterized protein LOC553299	im:7160392	Danio rerio
2815.85	3757.23	4255.58	4196.15	5911.3	4310.9	4869.67	3722.25	3106.74	4010.4	4127.95	5786.71	TRUE	F1QY33	GABA(A) receptor-associated protein b	gabarapb	Danio rerio
68481.4	57450.1	57628	61509	70135.5	71677.3	65748.2	76691	77605.8	65949.3	66374.5	70008	FALSE	F1QYA8	Protein unc-93 homolog B1	UNC93B1	Danio rerio
84892.2	91941.3	69428.3	71202	81027.1	71458.1	78853	77362	71984.9	68365.3	67756.6	79264.8	FALSE	F1QYC0	CLN8 transmembrane ER and ERGIC protein	zgc:172202	Danio rerio
78645.9	55443	63453	65140.9	53432.7	41595	89214.7	61665.4	153323	143189	153233	140199	FALSE	F1QYC7	3-hydroxyanthranilate 3,4-dioxygenase	zgc:103585	Danio rerio
33103.6	36204.6	33990.7	34038.4	34170.6	39391.2	36326.2	35026.1	22660.6	23203.2	22789.9	19330.6	FALSE	F1QYI8;Q4QRE0	protein-tyrosine-phosphatase	zgc:114069	Danio rerio
233716	190065	243387	269127	185703	198688	215077	260050	212362	219394	237225	216577	FALSE	F1QYJ6	Sulfotransferase 6B1	sult6b1	Danio rerio
1380090	1395840	1227650	1142500	1398360	1420140	1026360	1128150	1355390	1363900	1247630	1198910	FALSE	F1QYK9;Q5XJB0	Myosin, light chain 9a, regulatory;Uncharacterized protein LOC450006	zgc:103467	Danio rerio
67262.1	82249.3	85728.2	82537.3	73020.6	74815.8	73622.3	69041.2	70598.4	68366.6	62434.7	64476.3	FALSE	F1QYM4	Eukaryotic translation initiation factor 4H	wbscr1	Danio rerio
17427.7	13441.1	15573.9	10540.8	14053.4	15637.1	15081.5	10852	18994.2	11972	5240.53	617.921	FALSE	F1QYM7	Protein FAM134C	retreg3	Danio rerio
62891.6	65947.6	57648.7	63432.4	68777	49056.1	60698.4	34424.1	103424	107315	96537.2	86795.6	FALSE	F1QYP6	Carboxypeptidase	si:ch211-122f10.4	Danio rerio
248632	240129	233391	239757	189312	218047	224705	164648	168007	169045	159530	147020	FALSE	F1QYU7	S-adenosylmethionine synthase	MAT2AA	Danio rerio
41179.6	48771.7	41074.6	43316.8	42941.9	45577.5	56904.8	45250.2	50835	48414.1	46954.3	47363.7	FALSE	F1QZ06	Neutral sphingomyelinase (N-SMase) activation-associated factor	nsmaf	Danio rerio
8014.49	8139.32	6714.74	5925.36	6128.22	5759.85	5049	3583.23	7580.89	3501.72	1855.33	6243.22	FALSE	F1QZ15	EKC/KEOPS complex subunit TPRKB	tprkb	Danio rerio
208095	199255	204048	213028	230653	229708	218946	256990	212715	200681	219695	215419	FALSE	F1QZ60	X-ray repair cross-complementing protein 6	Ku70	Danio rerio
172815	184783	190085	172442	135581	170388	142485	137430	86895.2	73549	69615.4	69710.4	FALSE	F1QZ64	ATP-binding cassette sub-family F member 2	abcf2	Danio rerio
51848.8	55140.4	51258.6	52083.1	41246.3	56001.2	51027.8	46633.6	37420.9	40454.8	35099.3	40799	FALSE	F1QZ83	Nucleolar transcription factor 1	si:dz180g5.3	Danio rerio
323172	310013	338695	339951	321490	324714	384621	319330	444687	422483	446050	437206	FALSE	F1QZA4	Isocitrate dehydrogenase [NAD] subunit, mitochondrial	fa01b02	Danio rerio
13386.7	14367	16754.9	15741.8	12264.8	15629	9341.37	9826.76	6803.68	8332.33	6514.49	5201.66	FALSE	F1QZG8;Q8JHJ2	ATP-dependent RNA helicase;ATP-dependent RNA helicase DDX55	chunp6861;ddx55	Danio rerio
93925.6	123791	70286.1	27425.3	92097.3	77808.3	60531	57289.6	56813.9	92613	94838.9	72166.2	FALSE	F1QZJ9;Q58EL2	Transmembrane protein 35;Novel acetylcholine receptor chaperone	Xp18;tmem35a	Danio rerio
46842.8	38698.4	45098.9	40483.7	45938	50845.1	44492.2	44148.7	48412.8	48051.2	39792.7	33177.5	FALSE	F1QZR2	non-specific serine/threonine protein kinase	im:5916170	Danio rerio
122759	130683	115910	121365	124335	116675	131368	119832	70891.1	63103.7	64548.6	70746	FALSE	F1R071	Acyl-coenzyme A oxidase	wu:fb59h12	Danio rerio
206593	197988	195125	194281	218031	179459	243962	191847	291095	344914	330250	307727	FALSE	F1R0C0	6-phosphogluconolactonase	fb11g07	Danio rerio
65140	71759.1	65366.9	72883.1	69022.9	87393.8	75066.5	69874	75136.8	84364.4	79951.9	73976.7	FALSE	F1R0M4	FUS RNA-binding protein	zgc:56390	Danio rerio
226171	240533	268465	203424	315127	235751	319654	165994	237926	146710	138005	116348	FALSE	F1R0Q1	Solute carrier family 2 member 1b	slc2a1b	Danio rerio
22574.3	20998.1	21269.3	21988.4	21024.7	25021.8	28757.5	18367.6	25509.6	28419.5	25504.8	26496.9	FALSE	F1R0S3	N-acetylglucosaminyldiphosphodolichol N-acetylglucosaminyltransferase	zgc:92907	Danio rerio
252277	331608	249762	271818	224255	115909	186132	141203	102035	191154	200434	201568	FALSE	F1R0S8;Q7ZVT1	IST1 homolog	fb16b04;zgc:55671	Danio rerio
37392	49275.1	27686.9	40726.8	20752.6	21040.6	15608.2	12255	33840.5	29403.6	25351.2	32868.9	FALSE	F1R0Z8	Prefoldin subunit 4	pfdn4	Danio rerio
31902.8	31552.2	16702.2	21066.2	22936.6	24019.4	25501.2	23018.4	43476.3	43245.4	25350.5	26724.8	FALSE	F1R118	beta-N-acetylhexosaminidase	fj33c04	Danio rerio
1614120	1609610	1516920	1437340	1532330	1605260	1488470	1540410	1304610	1292360	1227070	1168860	FALSE	F1R166	ATP-dependent RNA helicase	wu:fd50g11	Danio rerio
410498	410208	463418	447873	499994	444179	511052	464593	656224	698719	752234	834569	FALSE	F1R184	protein disulfide-isomerase	wu:fb20a07	Danio rerio
129012	137357	142421	141552	115555	133822	103773	114958	103929	91963.2	83944.7	94523.5	FALSE	F1R1I5	Cingulin-like 1	cgnl1	Danio rerio
62802.5	60187.4	63681.5	62177.7	66074.8	73047.7	68107.9	65933.4	71990.9	69816.5	73251.6	66901.7	FALSE	F1R1X4	ATPase 13A1	atp13a	Danio rerio
329736	373247	319813	329658	320837	351626	336060	340935	267678	301027	295751	313699	FALSE	F1R293	Adenylosuccinate lyase	fi60b04	Danio rerio
17291.9	8176.89	11586	13375.2	1794.4	14043.4	18952.7	14700.3	24554.8	29991.8	29458.1	35135.3	TRUE	F1R2A7	non-specific serine/threonine protein kinase	zgc:158386	Danio rerio
697466	715810	627618	569022	699642	762987	621791	787308	484864	331308	305176	286489	FALSE	F1R2K9	Ribonucleoside-diphosphate reductase	CHUNP6866	Danio rerio
109722	105279	107682	116647	101296	111251	106739	104670	108870	104310	109198	99110.4	FALSE	F1R2L8	ATP-dependent RNA helicase	si:ch211-214k9.2	Danio rerio
51123.7	61492.3	44872.1	65912.2	72326.2	61002.8	82391.4	68008.9	101411	125606	135852	137010	FALSE	F1R2Q8	Si:dkey-34l15.1	si:dkey-34l15.1	Danio rerio
10013	7317.29	4196.2	9602.87	9547.35	5406.15	10587.5	9127.76	9254.96	11890.5	4003.74	7048.99	FALSE	F1R2R7	Cryptochrome circadian clock 4 isoform X1	fi23e01	Danio rerio
34218.7	33833.5	35699.9	35054.2	29562.1	37617.2	32569.7	33264.4	28843.1	27964.4	27099.5	29601.2	FALSE	F1R2T1	CDC42 effector protein (Rho GTPase-binding) 5	wu:fi19g04	Danio rerio
107432	100531	99491.7	102869	99493.6	97444.2	114128	105751	111581	110857	107369	105751	FALSE	F1R2X6	Proteasome activator complex subunit 4B	psme4b	Danio rerio
202339	247711	221699	240163	198037	129066	158130	156309	105925	171772	202364	206783	FALSE	F1R300	Small nuclear ribonucleoprotein polypeptide A'	im:7142962	Danio rerio
32075.9	52616.7	44432.1	35966.7	46634.6	44931.4	52799.6	32692.5	29182.5	24791.6	18469.1	15424.3	TRUE	F1R335	Methyltransferase-like 9	id:ibd3339	Danio rerio
40947.8	53287.2	53536.1	52217.4	33099	68456.8	37846	57750.7	19221.3	12252.7	9540.84	8108.3	FALSE	F1R343	NUAK family SNF1-like kinase 1	nuak1a	Danio rerio
124958	120900	101315	130641	130508	143132	158447	138570	121421	103666	104077	112560	FALSE	F1R355	COX15 homolog	wu:fa18g06	Danio rerio
85371.8	59786.3	52102.5	51629.2	68102.3	36768.4	72348.1	57766.5	134850	128360	119223	108055	FALSE	F1R358	E3 ubiquitin-protein ligase TRIM21-like	trim107	Danio rerio
63235.8	62959.7	63960.9	70067	73308.4	52217.4	63183.3	74945.9	72508.6	86491.3	97698.9	101267	FALSE	F1R369	Reticulocalbin 1, EF-hand calcium-binding domain	rcn1	Danio rerio
22427.4	21327.4	23444.8	20778.9	20961	23933.6	21903.7	21856.7	25264	24705.6	21615.7	21550.7	FALSE	F1R372	Rho GTPase-activating protein 5	arhgap5	Danio rerio
41893.4	39212.4	34644.6	25235.4	34384.9	30468.9	17905.7	30516.7	14442	4619.23	NaN	5200.12	FALSE	F1R385	Armadillo repeat-containing protein 1	cb398	Danio rerio
5903780	7212910	6158180	6398190	7296100	8284060	7151330	6833990	5927200	5883400	6498180	6490560	FALSE	F1R3F7	Complement component 1 Q subcomponent-binding protein, mitochondrial	fa14h03	Danio rerio
6468690	6136640	6543240	6294890	6122340	5425800	6103920	5597930	7401080	6932380	7055960	6847440	FALSE	F1R3G4	Myosin, heavy chain 10, non-muscle	myh10	Danio rerio
531883	565987	566071	557962	469759	560473	511444	523345	504569	515067	501536	449142	FALSE	F1R3G8	Spermidine synthase	fa18b03	Danio rerio
15106.1	56390.9	16441.7	NaN	47594	11076.5	26929.1	26346.9	45965	71632.5	42727.6	43106.5	FALSE	F1R3H0;Q6DEG4	Ragulator complex protein LAMTOR2	robld3;lamtor2	Danio rerio
491001	513607	522764	506669	418273	530371	515150	457390	416653	375422	353870	336975	FALSE	F1R3J9	Protein arginine N-methyltransferase 1	fb39h07	Danio rerio
48767.5	41560.3	51215	48552.6	37903.8	50097.4	33832.7	39029.5	36297.5	28128.2	30852	30233	TRUE	F1R3L9;Q6TLG2	AP-1 complex subunit mu-2 isoform X1;AP-1 complex subunit mu-2	Ap1m1;zgc:103537	Danio rerio
96587.6	89588.3	99076.6	97636.8	91584.9	102555	98757	106288	111819	109135	105263	89385.7	FALSE	F1R3X3	RAS p21 protein activator (GTPase-activating protein) 1a	rasa1a	Danio rerio
75742.6	82270.1	77381.3	81018.2	81002.2	84291.1	87756.5	87772.3	96225.5	85443.8	83008.7	84855.3	FALSE	F1R3Y3	Golgi to ER traffic protein 4 homolog	cee	Danio rerio
43762.1	41532.7	47106.2	52812.3	42129	29679.2	44891.3	32086.2	46412.4	35531.3	41653.2	47441.8	FALSE	F1R405;Q67FY0	B-cell CLL/lymphoma 9 protein isoform X1;B-cell CLL/lymphoma 9 protein	si:ch73-15j19.1	Danio rerio
19956.4	20504	20387	23417.1	14772.5	14188	12667	14674.9	6291.53	9132.49	9540.4	9984.21	TRUE	F1R498	RNA polymerase II-associated protein 3	zgc:56178	Danio rerio
41898.5	44687.1	40219.8	36714.9	36132.9	38753.3	37506.4	36975.2	36499.7	42070.5	37541.1	34559.7	FALSE	F1R4C4	E3 SUMO-protein ligase PIAS4-A	pias4a	Danio rerio
141350	164609	133890	159602	205042	174396	199048	165046	284238	271861	249393	253943	FALSE	F1R4I7;Q7T365	Sorcin	zgc:64070	Danio rerio
11558.3	15986.9	12418.9	10213.5	9313.39	20528.6	9843.53	NaN	9921.96	14491.6	8341.18	11072.3	FALSE	F1R4N4	Egg envelope glycoprotein-like precursor	fi33e12	Danio rerio
121428	119959	120293	116118	128791	94031.8	114049	105766	151440	167496	171812	171476	FALSE	F1R4S7	GTP:AMP phosphotransferase AK3, mitochondrial	ak3l1	Danio rerio
156173	138533	174802	184647	137024	134365	171728	162406	206248	221500	220976	244637	FALSE	F1R4U0	Tricarboxylate transport protein B, mitochondrial	slc25a1b	Danio rerio
25050.8	22724	23082.5	25165.3	25490	21282.3	20338.3	22379.1	23582.7	20097.2	17327.6	18085.8	FALSE	F1R543	Nuclear envelope pore membrane protein POM 121	pom121	Danio rerio
28017.8	27662.3	28248.6	26634.3	25284.8	30640.5	24842.7	28678.6	27185.6	27785.2	27569.2	31871.7	FALSE	F1R5C5;Q803R5	Cap-specific mRNA (nucleoside-2'-O-)-methyltransferase 1	MTr1;cmtr1	Danio rerio
173504	178650	183114	171135	224304	218249	200817	239617	298426	317986	303391	311554	FALSE	F1R5E6;Q7SXV9	Calumenin-B	Calu;calub	Danio rerio
29966.1	14803.7	14174.9	19430.5	12451.9	10465.2	11562.8	11645	12086.4	12007.4	10532.6	9242.97	FALSE	F1R5F8	Pogo transposable element with ZNF domain	pogzb	Danio rerio
8385.61	11714.3	11258.6	9807.61	11773	11187.9	12667.1	10607.2	9713.31	10460.1	9936.69	8814.89	FALSE	F1R5H6	Bromodomain-containing protein 4	brd4	Danio rerio
113711	102765	113321	112849	95517.4	110620	104037	110223	102881	101076	93112.7	105189	FALSE	F1R5K1;Q6DEL2	Cleft lip and palate transmembrane protein 1 homolog;Putative lipid scramblase CLPTM1	cb102;clptm1	Danio rerio
349312	348982	339150	343907	351352	351837	371092	326581	328795	297318	286423	269304	FALSE	F1R5M2	Kinesin-like protein	kif5ba	Danio rerio
90200.8	89148.2	89349.7	98388.2	88967.8	71726.2	102290	73848.6	93706.9	93306.3	86787.8	79324.6	FALSE	F1R5W5	Sidoreflexin	zgc:100851	Danio rerio
32726.5	46014	23636.6	24752.9	20506.2	16037.2	25833.1	31523.8	74773.5	49684.7	43419.8	49643.6	FALSE	F1R5X7	Dehydrogenase/reductase (SDR family) member 11b	dhrs11b	Danio rerio
425348	500074	484541	505892	420482	493661	391076	433735	411082	404811	403671	392995	FALSE	F1R665	Caveolae-associated protein 2b	sdprb	Danio rerio
266536	271389	303858	274628	287562	312485	308848	321232	366068	360765	381505	400384	FALSE	F1R676	GDP-fucose protein O-fucosyltransferase 1	fut12	Danio rerio
43133.2	43665.6	44530.8	43473.3	34109.4	42383.9	35528.4	33900.1	24340.1	19919.7	16447.2	20189.9	FALSE	F1R692	Ribosomal RNA-processing protein 8	rrp8	Danio rerio
3883.03	4602.32	4863.16	3104.35	3621.01	6856.69	6865.23	8965.77	11510.2	8558.05	9525.5	9900.32	FALSE	F1R6J2	Phosphatidylinositol 3,4,5-trisphosphate-dependent Rac exchanger 1 protein	prex1	Danio rerio
132932	136508	133889	142765	138324	160319	137367	143893	129172	124022	124469	128063	FALSE	F1R6L2	Huntingtin-interacting protein 1	wu:fb98d04	Danio rerio
16917.6	13970.8	23744.1	19538.5	17670.9	5945.93	8833.27	3597.75	16624	17021.2	19553.9	23253.1	FALSE	F1R6Y1	Cyclin-dependent kinase 12	cdk12	Danio rerio
1050320	1142300	1096640	970744	974880	954187	851403	846108	934282	921230	880557	932789	FALSE	F1R7A2	Niban apoptosis regulator 2b	fam129bb	Danio rerio
34524.7	37013.9	36297.8	40326.8	40587.9	49003.9	37577.4	33194.9	33928	28104.7	26740.6	24159.6	FALSE	F1R7L1	26S proteasome non-ATPase regulatory subunit 9	wu:fb30g07	Danio rerio
29877.4	34945.5	33973.5	36138	35261.2	31799.2	39380.2	26886.5	43647.6	58737.4	48168.2	41675.6	FALSE	F1R7L6	Hexosyltransferase	chpfa	Danio rerio
234772	215549	269182	196861	227257	238265	201706	226861	237853	229141	238198	227218	TRUE	F1R7M8	ATP-sensitive inward rectifier potassium channel 14	si:ch211-120k19.4	Danio rerio
11782	10698.6	11653.6	11064.3	12321.1	11027.3	12786.6	12962.5	17062.5	18396	12141.5	15866.1	FALSE	F1R7N4	Zinc finger MYM-type protein 4 isoform X1	im:7136725	Danio rerio
20933.4	19849.1	19853.2	14149.7	24477.4	21706	21370.5	17249.6	22903.7	21649.4	20967.5	16869.1	FALSE	F1R7Q9	Zinc finger protein 654	znf654	Danio rerio
15360.7	7845.82	7622.29	14231.5	8386.64	13552.7	9918.7	15799.2	14706.6	9474.5	15744.3	12313.7	FALSE	F1R7R1	Nonsense-mediated mRNA decay factor SMG5	smg5	Danio rerio
7185.18	1431.3	3579.05	19525.8	3415.33	3340.77	6109.1	NaN	5334.44	5702.54	23921.6	26504.3	TRUE	F1R7U0;Q6IQI0	DNA damage-regulated autophagy modulator protein 2 isoform X1;DNA damage-regulated autophagy modulator protein 2	dram2;zgc:86754	Danio rerio
55258.2	33900.5	28211.5	32694.4	51716.2	31225.1	44019.5	20216.2	56906.7	57161.7	61298.1	61041.7	FALSE	F1R7W6	3-oxoacyl-[acyl-carrier-protein] synthase	osxm	Danio rerio
126602	119080	121350	121747	136131	115062	122676	109985	169210	176830	171736	168406	FALSE	F1R7X5	Succinate--CoA ligase [GDP-forming] subunit beta, mitochondrial	SUCLG2	Danio rerio
110484	96239.9	108593	124223	118067	128316	139454	135161	173712	175013	180283	193198	FALSE	F1R818	Omega-amidase NIT2	zgc:109720	Danio rerio
16650.3	14552.1	16092.7	20656.5	11006	15504.2	15354.8	16025.5	20949.8	17206.8	16227.4	14261	FALSE	F1R878	peptide-methionine (S)-S-oxide reductase	msrab	Danio rerio
43783.2	40148.2	41709.1	45041.3	47132.9	43696.8	50885.3	49612.7	60940.9	52704	59228.3	52181.3	FALSE	F1R881	Helicase SKI2W isoform X1	skic2	Danio rerio
38314.7	37402.8	53296.5	59368	39269.1	47029.7	38096	42793.9	43327.3	43692.4	39505.6	33059.2	FALSE	F1R890;Q5BL31	Protein ILRUN	zgc:101577;ilrun	Danio rerio
27008.1	24671.7	26442.5	24513.4	29439.8	28266.7	23747.6	18315.7	31703.5	33516.2	25853.4	26613.5	FALSE	F1R8B7;Q5XJP1	EARP-interacting protein homolog	tssc1;eipr1	Danio rerio
37076.4	37518.2	35670.5	33910.3	29390.5	30680.1	31671.3	29194.2	20372.6	16071.2	20771.7	18155	FALSE	F1R8D9	Protein AAR2 homolog	im:7153138	Danio rerio
24916.2	30656	28107.8	27889.6	27453.5	32431.3	41408.8	32516.9	64327.4	57963.4	66444.6	66638.6	FALSE	F1R8F7	General transcription factor IIA, 1-like	ston1	Danio rerio
116963	82989.5	80490.8	96198.9	96513.5	52224.1	55596.8	79866.6	96507.3	115189	122735	130033	FALSE	F1R8J6;Q7T3C4	Palmitoyl-protein thioesterase 1 (ceroid-lipofuscinosis, neuronal 1, infantile);Palmitoyl-protein thioesterase 1 (Ceroid-lipofuscinosis, neuronal 1, infantile)	wu:fj17f04;zgc:63969	Danio rerio
76958.2	77282.7	86912.9	70592.4	55856.8	64847.8	49360.3	43410.4	40739.9	36138.8	44568.3	36371.7	FALSE	F1R8M8	Ribosomal L1 domain-containing 1	si:dkey-16i5.10	Danio rerio
17790.7	16517.3	14998.7	14516.2	16097.9	17186	19008.6	13672.4	15581.9	15623.7	16556.3	13446.9	FALSE	F1R8Q4	N-acetyltransferase 9	fe47d07	Danio rerio
113483	103079	112669	104222	120555	129437	135756	140596	115537	115954	115232	135439	FALSE	F1R8S0	DR1-associated protein 1 (negative cofactor 2 alpha)	fb26e10	Danio rerio
51736.2	50790.2	50197.3	49793.4	46270	46980.4	42317.3	49075.8	41318.3	42331.3	39949.3	40001.9	FALSE	F1R926	E3 ubiquitin protein ligase	rnf20	Danio rerio
188305	182433	224185	217922	197882	201139	224285	215079	255797	273791	300430	299566	FALSE	F1R961	Acyl-CoA thioesterase 9, tandem duplicate 1	acot9	Danio rerio
111100	102980	104333	96786.5	87538.6	59964.7	84458.3	87892.1	103794	133026	125933	133561	FALSE	F1R9A9	Serpin peptidase inhibitor, clade B (ovalbumin), member 1,-like 1	serpinb1l1	Danio rerio
3693370	3802620	3839620	4200930	2797040	1853550	2730790	2609850	2007490	2280480	2377400	2573520	FALSE	F1R9C6	Prohibitin	zgc:86841	Danio rerio
266751	237815	272776	174896	281418	309028	219883	183209	239495	184330	271151	259687	FALSE	F1R9V3	Heat shock cognate 70 kDa protein	si:dkey-4p15.3	Danio rerio
66242.4	55526.4	58607.6	55493.6	69718.9	58727.4	80206	59468.3	88420.6	98171.3	96009.7	99260.3	FALSE	F1R9W6	Uncharacterized protein LOC550326 precursor	fi12h07	Danio rerio
4952.22	NaN	4323.4	3563.28	4177.35	NaN	5334.79	NaN	6124.22	4253.05	NaN	3437.5	TRUE	F1R9X0	Solute carrier family 7 member 3a	slc7a3	Danio rerio
64118.8	51891.4	48449.9	53240.6	41258.6	45235.4	39354.1	47252	26898.6	36377.2	12592.8	11504.3	FALSE	F1R9Y7	NADPH-dependent diflavin oxidoreductase 1	wu:fc41f01	Danio rerio
59811.1	60667.3	66928.4	65786.9	44882.7	45422.9	52440.2	34155.8	40712.4	41756.6	41110.8	44611.5	FALSE	F1R9Z2	CCAAT enhancer-binding protein zeta	wu:fi26d06	Danio rerio
12697.2	8000.5	13393.6	8045.97	16082.4	15259.4	15882.4	11676.4	19508.2	17885.7	18890.8	15995	FALSE	F1RA86	Si:ch73-27e22.1	si:ch73-27e22.1	Danio rerio
80764.8	80983	75912.9	81071.4	60055.8	55461.7	65366.7	67385.3	65090.4	79922.4	75013.6	77731.5	FALSE	F1RA91	Argininosuccinate lyase	zgc:63532	Danio rerio
1221390	1088230	1150550	1075200	1229300	1160440	1141120	980076	1102670	1007940	1138310	943619	FALSE	F1RA98;Q6PC01	FAU ubiquitin-like and ribosomal protein S30 fusion b;40S ribosomal protein S30	im:7142593;fau	Danio rerio
137909	165449	162695	165431	104181	88302.6	125167	105525	65336	110945	111131	98878.5	FALSE	F1RAE2;Q7ZVE0	H/ACA ribonucleoprotein complex subunit;H/ACA ribonucleoprotein complex subunit 1	nola1;gar1	Danio rerio
40517.2	32244.7	30545.3	36600.6	51841.9	43604.5	35949.2	39013.9	105832	112419	96719.5	105157	FALSE	F1RAG3	Nidogen 1a	nid1a	Danio rerio
267679	246594	266845	271716	255094	295440	285367	279711	302246	276327	258508	264087	FALSE	F1RAM9	Transmembrane emp24 domain-containing protein 7 precursor	zgc:76996	Danio rerio
146024	152424	170302	174514	183033	205519	181326	171615	173845	166739	174169	154298	FALSE	F1RAQ5	Adaptin ear-binding coat-associated protein 2	zgc:110468	Danio rerio
19911.1	19777.9	23683.8	19114.5	15797.5	23477.9	21099.7	18883.3	16704.5	16669.1	11545.2	12640.4	FALSE	F1RAT9	N-alpha-acetyltransferase 30	zgc:194204	Danio rerio
66288.6	67372.2	70317.1	79435.2	80777.9	65016.4	89009.4	88326.5	109545	117495	122309	114650	FALSE	F1RAX8	Ubiquinone biosynthesis monooxygenase COQ6, mitochondrial	coq6	Danio rerio
117886	127995	118882	114501	94196.9	85032.4	96151	86766.8	82107.9	80603.1	76797.5	79497	FALSE	F1RB48	Large ribosomal subunit protein mL44	zgc:114114	Danio rerio
66929.6	64663	65257.2	62217.9	65116.4	65538.5	65931.6	60711.3	68118.6	71890.2	59010.8	58138.4	FALSE	F1RB89	Dynein light intermediate chain	fc08b04	Danio rerio
2400.33	1727.33	4151	2282.71	4685.25	3082.61	2950.53	1477.55	3928.73	2012.43	2734.81	3984.03	FALSE	F1RBA1	Ubiquitin carboxyl-terminal hydrolase 38	usp38	Danio rerio
36519.4	35899	37839.4	42680.4	35037.6	35264.4	42450	34083.7	40707.7	40742.4	39970.3	48043.3	FALSE	F1RBH2	ADP-ribosylation factor-like 8Bb	arl8bb	Danio rerio
60964.2	22154.7	21130.1	6719.68	33734.4	87473.3	23288.2	15301.3	30833.2	35230.1	23192	14015	FALSE	F1RBJ9	Thiamine pyrophosphokinase	zgc:101685	Danio rerio
137173	98445.6	128160	142010	103374	94995.3	113376	110494	161963	182443	190335	186300	FALSE	F1RBR6	Phosphotriesterase-related protein	zgc:153666	Danio rerio
104911	110882	121462	124757	97495.7	128186	115107	118738	75259.3	73707.2	72396.5	74839.2	FALSE	F1RBY1	A kinase (PRKA) anchor protein 1b	akap1	Danio rerio
32954.8	26013.4	31020.6	29716.2	20721.3	19617.7	29230.6	18394.8	40697.8	34856.5	31736.7	37842.2	FALSE	F1RC11;Q29RA6	Solute carrier family 43 member 3 isoform X1;Solute carrier family 43 member 3	zgc:136890	Danio rerio
98132.4	74982.5	84367.7	78767.4	73842.3	100094	66283.1	80892.1	65238.8	53171.7	55623	54465.7	FALSE	F1RCB6	Actin alpha cardiac muscle 1a	zgc:86725	Danio rerio
140639	135616	139460	133714	141248	158559	160798	171685	150918	143404	139370	147026	TRUE	F1RCM1	Uncharacterized protein LOC550384	zgc:112001	Danio rerio
15259.5	13533.9	16078.3	8237.78	18997	15396.5	16779.9	NaN	21517.8	20850.7	13459.7	5865.28	TRUE	F1RCP1	Beclin-1	becn1	Danio rerio
7595.36	NaN	9168.87	NaN	9029.81	6651.95	NaN	8380.79	11841.1	16174.6	13081.3	NaN	TRUE	F1RCP3	mRNA decay activator protein ZFP36	cb198	Danio rerio
22821.3	19591.7	21392.2	20418.2	20353.1	24972	22283.9	20159.2	19768.2	20965.9	18362.2	16330.1	FALSE	F1RCR0;Q5U3F2	Pre-mRNA-splicing factor SLU7	wu:fc94e11;slu7	Danio rerio
674437	833746	843859	641322	428771	527946	403131	420094	326889	245096	259067	245638	FALSE	F1RCV3	Slit homolog 3 (Drosophila)	zgc:111911	Danio rerio
44383.6	47183.1	47182.4	50940.5	45370	52253.3	43062.2	47906.2	48746.3	49316.4	43536	46461.5	FALSE	F1RCY7	RNA-binding motif protein 15	rbm15	Danio rerio
28447.4	31312.7	24124.7	25038	30489.2	31654.2	23428	27525	47581.8	55246.6	39806.9	34578.7	FALSE	F1RCZ2	Interleukin 6 cytokine family signal transduce	gp130	Danio rerio
16984.7	17987.6	16912.5	10187.9	17370.8	17675.2	18349.6	9832.1	19655.3	14521.2	15910.5	13174.7	FALSE	F1RDC0	Autophagy protein 5	apg5l	Danio rerio
51699.9	53433.4	58755.7	45541.8	38391.1	51550.4	32722.7	69154.1	17621.1	12917.1	8153.43	5252.71	FALSE	F1RDC1;Q6NW76	Aurora kinase;Aurora kinase B	CHUNP6896;aurkb	Danio rerio
142359	122222	127310	126776	136416	122616	137640	139438	160222	161654	143138	135985	FALSE	F1RDC5	Exportin-7	xpo7	Danio rerio
248957	192401	215877	221894	215520	171418	202536	182567	260054	253389	257757	247549	FALSE	F1RDD0	Pyrroline-5-carboxylate reductase	zgc:110655	Danio rerio
22128.3	21949.7	21014.9	22442.3	17393.2	10562.2	11204.2	13416.9	10259.6	13101.8	14401	15618.6	TRUE	F1RDE3	Cyclin-dependent kinase 2-interacting protein	im:6903816	Danio rerio
121859	150792	110413	118255	104650	47424	84484.7	72192.2	77096.4	112326	112646	98438.1	FALSE	F1RDT4	ATPase H+-transporting V1 subunit E1a	LOC108179059	Danio rerio
27245.7	24736.8	29866.4	27007.6	23297	24401.6	23024.9	26669	31548.9	34477.9	33416.5	31276.4	FALSE	F1RDT5	CDP-diacylglycerol--glycerol-3-phosphate 3-phosphatidyltransferase	pgs1	Danio rerio
330513	343012	341638	326170	321848	292841	364170	323240	384570	361529	373304	428458	FALSE	F1RDU2	glutaminase	glsb	Danio rerio
293362	305388	273922	297974	346636	329622	331657	365738	398215	412607	404001	376578	FALSE	F1RDX1	AU RNA-binding protein/enoyl-CoA hydratase	wu:fb81b10	Danio rerio
34390	35774.1	33713	30388.1	26027.1	32763.4	27528.2	24519.1	24801.4	29181.4	17685	16751.1	FALSE	F1RDZ8	Nicotinamide phosphoribosyltransferase	im:7051384	Danio rerio
46475.2	42886	47169.7	50270.4	45654.4	51539	53635.5	55759.3	66401.7	66516.4	62425.4	59308.2	FALSE	F1RE30	Proline-, glutamic acid- and leucine-rich protein 1	pelp1	Danio rerio
30753.6	49567.2	31912.5	45570.3	57040.6	31055.3	43784	36933.4	16387.9	54662.8	67582.5	61152.8	FALSE	F1RE72	Normal mucosa of esophagus-specific gene 1 protein	zgc:153317	Danio rerio
38711.4	32961.2	30654.9	24851.8	34255.1	37085.6	34730.8	29852.6	43434.1	45528.2	38540.7	41414.6	FALSE	F1REB6	Laccase (multicopper oxidoreductase) domain-containing 1	lacc1	Danio rerio
59822.5	57731.8	62259.5	69607.1	55782.8	53324.2	66870.3	59742.5	63265	71211.1	64801.6	74362.3	FALSE	F1REK4	Mitochondrial antiviral-signaling protein	wu:fj20d04	Danio rerio
75320.5	67086.1	67198.4	68172.6	66534.5	60337.1	66436.1	66726.8	64672.1	63337.5	59525.8	57361.3	FALSE	F1REN0	Cullin 5a	cul5	Danio rerio
323521	321755	288022	290738	320618	374113	359688	303196	310257	278822	247936	243535	FALSE	F1RET2	Histone-lysine N-trimethyltransferase SMYD5	smyd5	Danio rerio
48315.5	49233.1	46140.6	43494.6	44590.7	53615	53883.9	50487.8	54967.9	54808.4	57041.1	59711.8	FALSE	F1REW2;Q3B7Q7	Cytosolic Fe-S cluster assembly factor nubp2	zgc:123336;nubp2	Danio rerio
26068.8	1819.42	7460.05	6574.31	10803.9	3916.3	3680.16	16896.4	5937.24	14174.4	10566.9	9759.57	FALSE	F2XG13	Heme-binding protein soul4	soul4	Danio rerio
215929	264591	248165	251891	234683	254538	253597	213984	277935	392664	414140	386424	FALSE	F2Z4R1	Protein transport protein Sec61 subunit gamma	zgc:92840	Danio rerio
139227	119081	93632.1	65630.4	150445	151078	183152	102885	159696	140247	110058	110588	FALSE	F2Z4S8	Uncharacterized protein LOC450015 isoform X1	zgc:103438	Danio rerio
837332	984188	926769	887645	677848	824835	668011	633585	549760	562049	536586	561693	FALSE	F2Z4T4	A kinase (PRKA) anchor protein 12b	akap12	Danio rerio
76038.7	87495.6	83727.4	93058.2	41593.4	59612.6	48104.6	63759.9	28765.4	23747.3	21885.7	25621.1	FALSE	F2Z4U3	Protein wntless homolog	gpr117	Danio rerio
16702.7	21985.2	20668.4	16662.3	24523.8	28144	21478.8	25846.6	17529.7	21083.8	14454	19580.2	FALSE	F2Z4U5	Cell cycle checkpoint control protein	zgc:56197	Danio rerio
125919	146120	158739	145782	99761.9	184982	118718	156485	60648.2	56138.4	50210.8	65558.2	FALSE	F2Z4V7	Solute carrier family 43 (Amino acid system L transporter), member 1a	fi47a12	Danio rerio
26582.6	25090.9	32386	26707.5	31234.1	31699.5	33902.5	27581.9	38009	66105.5	53344.4	36018.9	FALSE	F2Z4W9;I3ITQ0	Tripartite motif-containing 35-20;Novel zinc finger protein	trim35-20;si:dkey-37m8.11	Danio rerio
4013.53	3809.4	4181.17	NaN	2836.13	2811.45	NaN	3735.35	2828.68	NaN	4074.13	NaN	TRUE	F2Z4X0	Coiled-coil domain-containing protein 117	fb55e05	Danio rerio
47269.8	40629.4	35122.3	35486.7	33717.7	19959.2	49709.1	40710.3	41901.4	51526.3	43172.4	57582.6	TRUE	F5ATB4	Ubiquitin-like protein ATG12	Atg12	Danio rerio
110720	59768	109707	76595.3	148725	53544.2	103859	95255.3	305627	299772	320486	260938	FALSE	F6N9E8	Insulin-like growth factor-binding protein 6 precursor	igfbp6b	Danio rerio
1223.43	2.36585	858.999	2898.52	1499.17	NaN	3432.29	5011.76	NaN	2.00355	NaN	NaN	FALSE	F6NGW9	Sorting nexin 8a	cb1031	Danio rerio
16662.9	16486.4	17564.1	16241.2	19234.2	14092.7	18466.8	19850.1	18774.9	21096.3	19266.5	20468.3	FALSE	F6NJE2	Interleukin-1 receptor-associated kinase 1	irak1	Danio rerio
7530.01	NaN	NaN	NaN	NaN	NaN	NaN	NaN	1680.8	NaN	NaN	NaN	FALSE	F6NLH0	Hermansky-Pudlak syndrome 5 protein homolog	zgc:162420	Danio rerio
12857	7722.84	11236.9	8194.07	17112.5	13858.1	20948.7	10787.8	31749	20951.9	22465.3	12339	FALSE	F6NM08	PNKD metallo-beta-lactamase domain-containing	im:7147352	Danio rerio
176546	185866	176832	187595	165042	196819	198544	194100	171622	168592	144658	158362	FALSE	F6NMN3	Serine/threonine-protein phosphatase	fc83f08	Danio rerio
128595	124488	127419	133746	104327	138951	101046	137364	131861	145212	153915	157049	FALSE	F6NP87	NADH dehydrogenase [ubiquinone] 1 alpha subcomplex subunit 9, mitochondrial	ndufa9	Danio rerio
40156.6	33400	61641.6	48104.9	20345.2	54528.5	35432.9	51469.5	23616.3	23828.9	23492.1	17468.7	FALSE	F6NQA9	Lysophospholipid acyltransferase 2 isoform X1	mboat2a	Danio rerio
15746.4	19891.9	17068.3	16042.2	17215.2	19725.9	20467.1	21991	41410.9	32351.5	39048.4	32171.1	FALSE	F6NSX9;Q1L8S9	Zinc finger protein 687b	znf687b;im:7144442	Danio rerio
1314660	1399780	1351280	1323680	1289340	1476120	1458260	1342380	1177270	1119900	1063170	1083790	FALSE	F6NTA0	Thioredoxin-like 1	TXNL	Danio rerio
573509	613870	625100	707607	816849	642600	690893	650604	776936	799633	847621	857597	FALSE	F6NVJ1;Q6IQI7	10 kDa heat shock protein, mitochondrial isoform 2;10 kDa heat shock protein, mitochondrial isoform 1	cpn10	Danio rerio
5569.21	7815.03	7813.26	6759.35	4889.9	8614.11	7154.71	6436.09	4235.74	4373.83	4202.17	3245.85	FALSE	F6NXD5	Myristoylated alanine-rich protein kinase C substrate b	wu:fb92d04	Danio rerio
6204.69	5421.83	11223.6	17563	6184.64	NaN	13783.5	16768.7	6189.62	19466.3	15368.1	19882.3	FALSE	F6NXI0;Q7T325	6-phosphofructo-2-kinase/fructose-2, 6-bisphosphatase 4 isoform X1;6-phosphofructo-2-kinase/fructose-2, 6-biphosphatase 4	pfkfb4	Danio rerio
107116	105471	95140.9	98648.4	91252.4	92248.6	80970.5	95280.3	77669.5	76110.3	73070.5	71514.9	FALSE	F6NXI9	CCA tRNA nucleotidyltransferase 1, mitochondrial	trnt1	Danio rerio
11157.6	8184.39	9726.24	6759.67	13270.2	8307.93	11620.9	10712.3	15138.5	13205.6	9789.89	9698.71	FALSE	F6NZ60	Glucuronokinase with putative uridyl pyrophosphorylase	si:dkey-105h12.4	Danio rerio
74094	57572.4	73129.7	64324.3	58009.1	54389.9	53028.8	52902.2	65184.7	68373.9	54370.4	57605.1	FALSE	F6P0E6	Si:ch211-214c7.4	prr36a	Danio rerio
19192.3	20995.6	16453	18979.1	21234.4	17073.5	19660.2	18266.4	26650.6	29570.2	25429.4	25073.5	FALSE	F6P1A9	Ubiquitin thioesterase	fa19h07	Danio rerio
134541	121990	122327	108840	169895	167815	148395	182761	220032	249216	221170	233904	FALSE	F6P1Y9	Acyl-CoA thioesterase 13	si:dkey-218n20.4	Danio rerio
370138	369889	378548	392411	403968	354016	462566	380973	508407	501284	525681	496366	FALSE	F6P2R4	2-amino-3-ketobutyrate coenzyme A ligase, mitochondrial	gcat	Danio rerio
1682.68	NaN	5047.63	NaN	NaN	NaN	2855.85	1935.05	2960.88	3393.84	NaN	2421.56	TRUE	F6P390	Bromodomain and PHD finger-containing protein 3	brpf3b	Danio rerio
349552	353669	334089	325168	253780	184796	202381	253063	151166	219861	218587	219481	FALSE	F6P3G4	26S proteasome non-ATPase regulatory subunit 11A	psmd11a	Danio rerio
18154.3	30008.2	25873.9	29139.1	17061.9	30971.4	17970.6	19658.1	15903.5	21598.3	18735.2	16705	FALSE	F6P4N7;Q6IQB0	Vesicle-associated membrane protein 4;Vamp4 protein	zgc:73166	Danio rerio
31535	33194.6	33819.9	33301.6	32967.9	27904.7	36412.4	29439.8	35898.7	38428.2	33799.6	34485.8	FALSE	F6P528	Transmembrane protein 209	fc20f10	Danio rerio
10871.3	7299.35	10576.5	8302.09	4141.33	16460.6	30010.9	10921.8	12283.9	18625.5	5823.16	5017.46	FALSE	F6P697;Q1LXV0	Heat shock factor protein 1 isoform X1;Heat shock factor protein 1	HSF	Danio rerio
9198.26	22757.6	9446.18	10233	12875.4	NaN	3025.18	NaN	3847.45	18705.1	14360.7	11753.9	FALSE	F6P6X0	Ubiquitin-associated protein 1	ubap1	Danio rerio
839697	1089430	853060	921473	991488	501674	867984	702138	799088	1327750	1495740	1392370	FALSE	F6P873	ATP synthase subunit f, mitochondrial	atp5j2	Danio rerio
33189.9	30300.1	31299.8	36005.5	38146.4	43424.4	43383.6	35319.8	42279.4	54204	56655.9	51679.3	FALSE	F6PAM1	Guanine nucleotide binding protein (G protein), alpha 11a (Gq class) isoform X2	gna11	Danio rerio
29652.7	31636.6	32129.4	28271.8	32075.5	36421.3	32840	35169.6	31655.9	33689.1	30387.9	29438.8	TRUE	F6PB84	Heterogeneous nuclear ribonucleoprotein K	wu:fc19f05	Danio rerio
46939.5	51580.1	46553.7	50307.8	51087.1	35604.5	41848.5	41219.4	44267.5	55902.2	52570.4	50856.9	FALSE	F6PBL6	COP9 constitutive photomorphogenic homolog subunit 7A	wu:fa19h06	Danio rerio
56455.9	57097.6	45488.5	42514.5	57406.8	56935.1	67859.2	49197.2	45018.1	45385.4	37384.3	40999.2	FALSE	F6PCK0	HCLS1-binding protein 3	si:ch1073-80i24.2	Danio rerio
47202	51657.3	45827.8	49626.7	110297	103772	126901	119879	191408	185552	182579	180811	FALSE	F6PEJ8	Sc:d0202	si:ch211-74m13.1	Danio rerio
51600.3	53273.8	52443.9	43020.9	59849.3	56842.5	113008	48025.2	75784.4	91703.3	80473.5	83836.4	FALSE	F8W261	N-acetylgalactosamine-6-sulfatase	zgc:158385	Danio rerio
349812	361478	339869	338841	348621	376817	386517	376815	311672	283213	277770	273693	FALSE	F8W2D1	peptidylprolyl isomerase	wu:fb34f09	Danio rerio
8352.23	NaN	NaN	7936.28	7543.56	NaN	9036.62	8450.83	11676.3	11317.2	12470.6	9505.04	TRUE	F8W2F9	Tyrosine-protein kinase	abl1	Danio rerio
47085.5	42989	35063.7	38918.5	34609	39499.8	29954.6	33490.9	35013.6	22193	23873.1	16440.1	FALSE	F8W2M1;K7DY07	E3 ubiquitin-protein ligase HACE1	hace1	Danio rerio
61555.6	60440.3	60996.3	56734.4	55953.3	48928.9	55015.7	49721.6	63572.3	56023	61699.7	52162.1	FALSE	F8W2P1	ADP-ribosylation factor-like 8A	fe25e11	Danio rerio
18810.3	12231.8	21598.7	19950.5	15569.9	12289.5	19181.8	16569.5	38894.4	42329.4	40730.8	44069.3	FALSE	F8W2P6	Glycerate kinase	zgc:153346	Danio rerio
80969.4	81519.1	85512.4	80410	66643.8	74116	81541.2	61594.8	63016.3	52389.6	61878.3	50659.7	FALSE	F8W3D4	ATP-dependent RNA helicase	ddx10	Danio rerio
29194.9	74311.1	40727.8	55542.9	98494.6	69952.7	67773.7	73300.1	81208	100412	123733	112858	FALSE	F8W3H2	ATP synthase F1 subunit epsilon	atp5e	Danio rerio
70581.5	78441.4	75323	67122	65306.4	83928.9	66989.2	76881.8	52303.9	58242.7	49400.9	53590.7	FALSE	F8W3K6	Ribosomal RNA-processing protein 4	fa97b01	Danio rerio
86021	80482.4	85162.8	83807	70405.2	72254.2	75587.6	80042.6	70728.8	73313.4	65009.9	68278.1	FALSE	F8W428	Cullin-4B	im:7140950	Danio rerio
64676.8	31809.8	36520.1	NaN	38439.6	NaN	NaN	22157.5	27684	62284.7	43782.5	41719	TRUE	F8W475	Serpin peptidase inhibitor, clade B (ovalbumin), member 1,-like 4	fk92d08	Danio rerio
31280.6	32079.7	36069.8	33628.5	32775.7	43996.8	48527.6	43706.6	48240.9	48856.5	47815.1	61343.6	FALSE	F8W494	Mitochondrial glutamate carrier 1-like	si:dkey-201c1.2	Danio rerio
39292.9	38171.2	39925.8	40226	39460.6	36808.8	41634.4	38215.3	54491.2	52986.7	47912.6	43558.1	FALSE	F8W4B7	Histone deacetylase 6	hdac6	Danio rerio
24626	25609.4	28513.1	25520	28468.8	31415.1	31006.4	30858.9	37171.6	37454	36932.1	35728.4	FALSE	F8W4R5	Protein yippee-like	zgc:63662	Danio rerio
49852	48856.6	52032.6	43793	45019.1	51853.4	53315.6	47204.4	36591.5	38708.4	33760	31804.8	FALSE	F8W4T1	Si:dkey-122a22.2	si:dkey-122a22.2	Danio rerio
29827.6	27934.1	32327.2	32598.8	31612.6	31979	30630.6	36736.6	37953.6	44205.8	39928.3	36579.5	FALSE	F8W4U4	Xin actin-binding repeat-containing 2a	xirp2a	Danio rerio
90947.6	88729.7	98550.7	96949.8	63770.7	83746	80164.1	80420.2	60265.3	45548.2	59919.8	61828.7	FALSE	F8W4V6	G-rich RNA sequence-binding factor 1	wu:fb62c04	Danio rerio
236732	238050	225477	230910	253872	235194	276674	234180	255804	247781	248478	256232	FALSE	F8W4Z6	NADPH--cytochrome P450 reductase	fb60a10	Danio rerio
260482	269284	257481	265466	215125	218117	214128	234775	197038	248496	231176	243139	FALSE	F8W5C6	Sorting nexin	fa55b10	Danio rerio
243720	241606	329770	323630	156983	167944	283517	172094	85580.3	73285.6	75512.1	99107.7	FALSE	F8W5L3	Ornithine aminotransferase	si:dkey-68e16.4	Danio rerio
24202.6	23613.7	21625.4	20193.1	23862	26197.1	19451.1	24684.4	13007.3	20945.4	17903.6	16314	FALSE	F8W5U2	Tyrosyl-DNA phosphodiesterase 1	tdp1	Danio rerio
142048	111035	100635	129667	74487.9	101460	174573	128588	147821	158880	148646	145933	FALSE	F8W621	thiopurine S-methyltransferase	si:ch73-345a19.3	Danio rerio
221057	217516	221765	232760	220595	244790	246608	245158	229770	221124	203675	199788	FALSE	F8WK50	Flightless I	im:7141769	Danio rerio
3085.02	12220.9	1217.97	2145.71	7549.73	7989.88	2986.26	3735.54	8499.14	3695.51	3141.33	4565.74	FALSE	G1K2G6	G patch domain-containing 1	im:7135982	Danio rerio
9699.8	9899.64	10653.1	11129.9	10549.4	12017.8	11762	11903.2	11520.2	10891.5	9007.61	8457.42	FALSE	G1K2R9;Q1LVV0	Family with sequence similarity 83 member Hb;Protein FAM83H	fa03f11;fam83h	Danio rerio
171796	133267	142366	78908.4	91307.5	100417	121470	135472	45145.9	29588.9	26538.5	28007.1	FALSE	G3G7U0;P79733	Reductase M2 polypeptide variant 1;Ribonucleoside-diphosphate reductase subunit M2	LOC100330864;rrm2	Danio rerio
326230	300206	321789	333922	355657	351189	353020	327206	387852	362300	365092	353151	FALSE	G5CTT5	polyribonucleotide nucleotidyltransferase	pnpt1	Danio rerio
44895	46026.8	34499.1	48183.9	46749.6	49098.9	49603	40089.1	64325.9	65770.5	53275	47195.5	FALSE	H0WEF6	L-serine ammonia-lyase	si:ch73-263o4.4	Danio rerio
94809.2	163916	125973	164088	208456	210435	149680	182529	216461	259244	331256	278991	FALSE	H0WES8	ATP synthase membrane subunit K, mitochondrial	USMG5	Danio rerio
1169930	1139350	1025340	1063120	990763	939015	900134	902674	888782	876456	878474	849877	FALSE	H9GX78	Actinin, alpha 4	wu:fb53f05	Danio rerio
17403.8	18793.6	18713	20484.8	19085	13388.4	20224.4	12251.5	36228.2	37385.8	35880.9	34058.3	FALSE	H9GXB9	Peptidyl-prolyl cis-trans isomerase	LOC100333141	Danio rerio
59395.3	45286.1	69462.3	75103.7	50798.3	41104.6	52334.2	68772.3	102661	113650	110985	105008	FALSE	I3IRW7	4-aminobutyrate aminotransferase, mitochondrial	cb880	Danio rerio
58163.2	63319.4	62165.5	64812.2	60853.3	73553.2	72734.7	65385	73074.3	70243.6	65453.6	73990	FALSE	I3ISB5;Q08CM2	GPI transamidase component PIG-S isoform X1;GPI transamidase component PIG-S	zgc:152927	Danio rerio
113119	123680	115493	126549	110877	148312	147679	116974	110752	97877.4	90506.4	86107.9	FALSE	I3ISI6	Protein kinase Npk isoform X1	LOC405768	Danio rerio
24620.3	20475.9	20502.5	22902.8	21650.3	19439.9	23149.6	23664.4	24856.6	27271.3	21677.3	22633.8	FALSE	I3ISK5	Bloodthirsty-related gene family, member 18	btr18	Danio rerio
113768	118299	122414	130408	112467	132709	119412	127007	87589.2	90145.8	88381.7	85574	FALSE	I3ISV3	RNA-binding protein NOB1	nob1	Danio rerio
32661	36443.8	37577	35528.9	30791.8	46233.7	37867.4	37235.2	21938.5	22986.8	19493.2	13888.9	FALSE	I3IT74	Cyclin-dependent kinase 6	si:ch211-234f14.1	Danio rerio
27689.5	30601.3	28016.9	30400.1	34310.1	37129.2	30869.6	33283.1	60741.6	55551.4	51291.4	54979.4	FALSE	I6LC25	Protocadherin 1 gamma b 2	pcdh1g5	Danio rerio
11867.7	7869.32	6833.9	9729.39	12486.8	10276.4	4556.43	14506.6	2235.12	9469.1	11711.3	NaN	FALSE	I6V1W0	Protein brambleberry	bmb	Danio rerio
50787.4	50940.2	54025.2	55976.4	48046.2	59892.3	54045.1	55872.8	55257.3	51291.4	54185.8	52703.9	FALSE	K4IAH1	Protein argonaute-4	eif2c4	Danio rerio
213537	208467	197829	197138	172855	200478	216471	165829	153381	131229	119655	123780	FALSE	K7DY99	Tetratricopeptide repeat protein 27	chunp6906	Danio rerio
10939.9	6441.06	9067.41	4334.14	4926.19	14045.8	19977.6	12456.7	37949.5	32779.9	28882.4	23277.3	TRUE	K7DYB2	Sulfotransferase	chst2b	Danio rerio
5099.13	5939.07	NaN	8008.39	NaN	NaN	NaN	3406.45	9363.44	10319.1	10725.1	8464.28	TRUE	K7X477	Protein Shroom3	shroom3v2	Danio rerio
5134.49	51934	6781.1	7476.1	3975.9	NaN	8008.31	1519.07	13244.9	27473.1	22058.6	27491.9	FALSE	L0S5L0	Collagen type II, alpha-1b	im:6788778	Danio rerio
2.169	2.70394	3.38058	3.88899	2.0259	3.86599	1.74741	2.50881	1.61076	1.47197	1.46708	1.39838	TRUE	L7RKJ8	C-Jun-amino-terminal kinase-interacting protein 3	mapk8ip3	Danio rerio
118705	99364.7	125291	108882	110023	116577	109789	115468	146840	161827	146819	155193	FALSE	M4MD44	non-specific serine/threonine protein kinase	akt1	Danio rerio
81853.5	75999.5	79967	65439	45499.3	50802.2	31588.4	31368.6	20124.7	15878.6	15570.9	7959.01	FALSE	M9MMA4	Immunoglobulin superfamily member 3 precursor	si:ch211-247j6.1	Danio rerio
54194.9	49311.9	61054.1	71072.4	65425	65846.3	64385.8	83118.7	116057	118100	127855	132508	FALSE	O12990	Tyrosine-protein kinase JAK1	jak1	Danio rerio
112350	154468	163991	150622	107328	123852	124525	108217	83468	60501.4	59191.1	60909.6	FALSE	O42140	Netrin-1	ntn2	Danio rerio
4893470	4739230	4782440	4915210	3911730	3714560	5079990	3273000	4436060	4186230	4217570	3792950	FALSE	O42248	Small ribosomal subunit protein RACK1	gnb2l1	Danio rerio
319380	271363	331964	359665	278579	238260	374379	234602	480305	510640	509274	429120	FALSE	O57330	Proteasome subunit beta	psmb8	Danio rerio
400834	390710	415578	403754	449886	471747	423721	428537	436925	461887	417021	425005	FALSE	O57332	Proteasome subunit beta	Y	Danio rerio
78547.4	80093.8	79956.9	79523.8	80475.9	71394.9	82268.4	67219.2	121927	92934.4	103972	98352.2	FALSE	O57474	Gap junction alpha-1 protein	gja1	Danio rerio
3669400	3716990	3645220	3773730	3594340	3617840	3426180	3466240	2819890	2585520	2712180	2669280	FALSE	O57521	Heat shock protein HSP 90-beta	hsp90ab1	Danio rerio
1062930	904283	965336	1115980	1106060	1078580	1108290	1030280	1402370	1455700	1351480	1264640	FALSE	O73872	Superoxide dismutase [Cu-Zn]	sod1	Danio rerio
85264.3	87586.3	85513.7	73901.4	78703	80158.2	65673.4	68119.8	77697.9	68936.8	59416.7	67993.8	FALSE	O73874	Ephrin-B2a	efnb2a	Danio rerio
6800.15	6628.59	9894.85	9361.1	7818.65	7729.62	9913.12	10742.3	11078.3	12911.4	10406	11819.5	FALSE	O73878	Ephrin type-B receptor 4b	ephb4b	Danio rerio
48702.5	36449.8	41163.9	41870.1	70123.7	48598.1	66072.3	54808.4	145255	152723	137597	137187	FALSE	O93598	Signal transducer and activator of transcription	stat1	Danio rerio
72898.8	65562.1	72125.3	71057.5	72120.4	68327.1	69429.9	71217.2	76373.2	76969.5	75004.7	69869.1	FALSE	P09014	Homeobox protein Hox-B5a	hoxb5a	Danio rerio
61344.4	57408.4	69998.5	63756.3	66484.2	78030.5	60709.1	71884.1	68975.1	64837	59230.1	61736.1	FALSE	P0CH95	Histone lysine demethylase PHF8	phf8	Danio rerio
4628.55	NaN	4434.84	6045.75	NaN	1640.64	4592.65	6387.69	4053.3	3705.21	7516.13	5437.92	FALSE	P15861	Homeobox protein Hox-B6a	hoxb6a	Danio rerio
17592.5	8864.96	20480.2	NaN	13922.4	NaN	27622.8	NaN	58570.9	50504.5	34634.8	33015.9	TRUE	P47805	Mid1-interacting protein 1A	mid1ip1a	Danio rerio
88150	101330	72738	74531.1	115577	128821	96774.5	110677	70732.5	79941.2	54101.5	61869.4	FALSE	P50392	Cytosolic phospholipase A2	pla2g4a	Danio rerio
40718.5	34557.2	35045.9	40146.4	39600.8	41855.4	27633.4	41477.6	30007.2	26016.3	24956.8	24916.9	FALSE	P58368	Progressive ankylosis protein homolog B	ankhb	Danio rerio
67759.9	49293	61810.6	47256.7	53174.9	33659.9	64963.2	46321.5	118756	100476	82563.4	96899.1	FALSE	P58781	Adenosine deaminase 2-A	ada2a	Danio rerio
20296	17976.4	18812.4	19793.1	20888	23595.2	20306.1	18940.9	27524.3	23839	25615.4	25013.6	FALSE	P59015	Vacuolar protein sorting-associated protein 18 homolog	vps18	Danio rerio
25740.3	27605.7	31239.8	24581.2	24802.4	28709.6	25292	24407.7	23912.2	20945.8	24508.2	19619.3	FALSE	P59679	Actin-related protein 8	actr8	Danio rerio
17590.9	32082.2	26146.7	19257.1	18930.1	17820.8	20652	17636.7	12053.5	5440.61	1365.02	5202.44	FALSE	P59723	Hypoxia-inducible factor 1-alpha inhibitor	hif1an	Danio rerio
233252	255858	250079	216216	246306	305910	233610	186115	226177	213438	215809	201084	FALSE	P61485	Large ribosomal subunit protein eL42	rpl36a	Danio rerio
2382990	2294180	2409700	2674360	2008930	1738700	1937690	1649020	1536930	1665590	1711440	1621460	FALSE	P62084	Small ribosomal subunit protein eS7	rps7	Danio rerio
1518120	1509710	1566180	1578530	1480820	1451810	1528260	1231580	1452630	1365750	1339440	1278500	FALSE	P62247	Small ribosomal subunit protein eS8	rps8	Danio rerio
2924420	3133620	2797990	2807070	3013220	3081050	2630260	2779680	2297990	2036270	2131180	2184600	FALSE	P79735	GTP-binding nuclear protein Ran	ran	Danio rerio
16218.5	14762.8	18352.7	17003.6	20608.9	21427.2	20375	18052.6	35297.5	36797.3	35929.6	34116.2	FALSE	P79737	GTPase NRas	nras	Danio rerio
471004	491620	517393	470347	354580	478457	382330	363467	226025	196726	190258	175488	FALSE	P79741	Pescadillo	pes	Danio rerio
1218690	1282190	1174610	1193840	1143560	1320950	1139680	1245610	966800	890888	869674	873958	FALSE	P83571	RuvB-like 2	ruvbl2	Danio rerio
378791	365243	342907	381855	338338	372915	249631	251105	147584	188166	259781	207724	FALSE	Q01702;Q6DBS2	Homeobox protein Dlx3b;Distal-less homeobox gene 3b	dlx3b;dlx-3	Danio rerio
45296.2	37813.5	47366.4	52021.3	56641.4	46320	60328.6	53539	82659.8	89153.7	81210.1	96128.9	FALSE	Q04475	Beta-2-microglobulin	b2m	Danio rerio
20302.1	20437.4	18807.5	21541.7	23965.9	22644.7	22446.1	25148.6	25091.4	23767.1	26176.4	23945.7	FALSE	Q05AJ1	La ribonucleoprotein 4B	zgc:153918	Danio rerio
44649	43251.3	54917.5	54044.1	46003.7	43077.2	68381.6	50808.4	77036.3	78196.2	81744.1	81276.7	FALSE	Q05AJ2	Methyltransferase like 7A	tmt1a.1	Danio rerio
57944.3	69270.4	63769.9	60075.9	74114.4	83347.4	91049.8	74224.8	72942.7	72577.4	69662.7	66220.8	FALSE	Q05AK3	coproporphyrinogen oxidase	wu:fc43a01	Danio rerio
89061.3	66109.5	95370.9	71722.4	65567.3	57736.5	51753.8	67222.3	26794.7	35378.7	57461.5	48405.1	FALSE	Q05AK9	Translation machinery-associated protein 7	tma7	Danio rerio
2884.35	801.893	4208.61	13451.3	9016.35	3962.47	6234.96	7303.65	26757.1	10543.4	6454.41	4291.97	FALSE	Q05AL1	Armadillo repeat-containing protein 8	armc8	Danio rerio
5347.3	3690.76	1537.63	1745.29	NaN	4.06516	NaN	NaN	NaN	NaN	NaN	NaN	TRUE	Q05AL2	Protein phosphatase 1H	ppm1h	Danio rerio
27191	20546.2	21304.9	24935.4	17828.9	8371.85	15218.9	18342.1	18172.1	20107.4	22535.8	26556.4	FALSE	Q05AM7	RAD50-interacting protein 1	si:dkey-202b22.4	Danio rerio
114765	116122	119579	115985	102762	91687.8	98667.2	96836	83363.5	82470	87664.1	82402.7	FALSE	Q05AN2	39S ribosomal protein L21, mitochondrial	mrpl21	Danio rerio
106972	117715	103018	104030	121886	130347	114155	110721	109263	87277.4	87479.1	83022.2	FALSE	Q05AP2	ATPase plasma membrane Ca2+ transporting 4	zgc:152801	Danio rerio
181263	155904	180772	176708	180091	179736	183401	181621	221720	222079	224670	216288	FALSE	Q06RG6	Serine/threonine-protein kinase TOR	tor	Danio rerio
5000970	5169060	5436430	5535380	5587410	5883820	5760290	5830400	6497280	6345100	6845400	6762960	FALSE	Q08BA1	ATP synthase subunit alpha	atp5a1	Danio rerio
15829.6	13082.8	17461.8	18219.4	16059.3	17617.1	17566.7	16840.6	19554.6	15765.3	17867	15041.1	FALSE	Q08BA2	Nuclear-interacting partner of ALK	zgc:154099	Danio rerio
314090	356515	353638	355161	315156	368352	361463	337136	246981	215604	241237	240134	FALSE	Q08BB1	Elongation factor G, mitochondrial	gfm1	Danio rerio
38201.4	34798.3	40062.6	31075.6	44510.3	34181.2	31504.6	28999.5	39908.9	32906	33799.5	31404.3	FALSE	Q08BB5	CTD small phosphatase-like protein 2-A	ctdspl2a	Danio rerio
17724.3	16845	18343.2	19717.3	16222.1	18236.8	14751.5	14135.3	19110.5	17312	13840.9	14335	FALSE	Q08BB6	Integrator complex subunit 9	zgc:154012	Danio rerio
29142.4	33579	26456	24023.6	35577.6	36679.7	40402	33941.8	25378.8	23163	20987	19334.8	FALSE	Q08BC5	3beta-hydroxysteroid 3-dehydrogenase	zgc:153977	Danio rerio
329036	344690	366125	390371	344092	393249	380782	394949	413467	390971	425175	483041	FALSE	Q08BI9	Calcium uniporter protein, mitochondrial	mcu	Danio rerio
35974.3	34030.7	21673.5	15890.1	36590.1	20188.9	21265.7	27812.9	49187.1	44901.7	31188.7	26580.8	FALSE	Q08BK1	Conserved oligomeric Golgi complex subunit 7	zgc:153470	Danio rerio
11743	12454.8	11793.9	12266.1	12827	14751.9	13885.9	13342	12605.2	10905.3	12393.7	11867.4	FALSE	Q08BL1	ATP-dependent RNA helicase	zgc:153386	Danio rerio
51804.8	46487.5	53020.4	60828.1	48846.9	33340.8	38566.1	47846.5	37335.5	44723.8	47498.8	51863.7	FALSE	Q08BL2	Transcription factor A, mitochondrial	zgc:153358	Danio rerio
36998	39430.7	36197	28930.9	36122.9	34550.1	28394.1	33502.8	20940	16840.4	13975.7	10631.3	FALSE	Q08BP8	Origin recognition complex subunit 2	orc2	Danio rerio
105770	105345	120397	118923	167361	179209	171154	164436	186455	201574	186104	185807	FALSE	Q08BR1	Protein Dr1	zgc:152914	Danio rerio
182603	165239	175271	175026	183016	185085	175117	191058	225053	233467	215443	210554	FALSE	Q08BR7	SEC23-interacting protein	si:dkey-192p21.3	Danio rerio
1290.74	4659.29	1397.72	3371.91	6171.18	NaN	NaN	NaN	NaN	615.463	324.213	2003.34	TRUE	Q08BR9	Protein phosphatase 1 regulatory subunit 12C	zgc:152881	Danio rerio
5085.7	7302.37	8382.04	6373.43	5933.38	5067.93	4518.61	3624.96	NaN	NaN	NaN	NaN	FALSE	Q08BS4	Histone-lysine N-methyltransferase EZH2	ezh2	Danio rerio
226732	225357	214688	208453	227481	225350	219142	193678	186606	159475	154001	164788	FALSE	Q08BV5	RAN GTPase activating protein 1	zgc:154097	Danio rerio
11443800	11425100	10387800	9957680	10977900	8949880	11375300	8046890	11531300	11525800	11367400	10358600	FALSE	Q08BV6	creatine kinase	zgc:154095	Danio rerio
15920.9	13803.5	14050.6	13547.1	16628.6	16923.8	14887.6	15475.9	22946.3	18060.5	16601.8	17719.8	FALSE	Q08BV9	ATPase phospholipid-transporting 8A1	zgc:154074	Danio rerio
104142	107926	101654	100875	104570	109487	108665	105919	111605	85828.6	100383	96610.8	FALSE	Q08BX0	Ras-related protein Rab-21	rab21	Danio rerio
56463.8	73937.8	49177.5	39947	47017.4	84764.2	58537.8	51914.4	49063.3	69108	63778.4	64816.2	FALSE	Q08BX9	Uncharacterized protein LOC767645	im:7148473	Danio rerio
16550.7	16632.7	28187.9	28107.2	28516.7	35359.3	38725	41676.3	39400.2	36936.9	32865	40764.7	FALSE	Q08BY0	Protein arginine methyltransferase NDUFAF7, mitochondrial	ndufaf7	Danio rerio
49844.1	39938.9	42769.6	36946.5	38074.4	44160.2	35666.4	34084.8	50427.9	46375.1	37752.3	36469.8	FALSE	Q08BY1	Mediator of RNA polymerase II transcription subunit 17	med17	Danio rerio
50437.6	48604.7	46129.4	52889	46972.1	51662.2	89698.9	41121	93765.9	85705.7	84035.6	76554.7	TRUE	Q08BY7	Muscleblind-like (Drosophila)	zgc:153954	Danio rerio
10827.3	12708.5	14179.2	18120.1	81371.2	15403.5	13828.3	11862.8	11738.8	15768.2	10725.3	18105.9	FALSE	Q08C29	Cyclin-dependent kinase 4	zgc:153726	Danio rerio
16123.4	24114.8	23341.8	22613.9	22520	22695.7	26432.6	23373.1	22242.5	20993.1	17916	27698	TRUE	Q08C31	Uncharacterized protein LOC767635	fbxo44.3	Danio rerio
255265	255888	241623	235844	226812	249860	252054	220251	255191	223283	197638	206207	FALSE	Q08C33	Isochorismatase domain-containing protein 1	isoc1	Danio rerio
188105	187960	206289	194728	234690	209332	256818	210152	304691	288112	256719	241313	FALSE	Q08C34	RNA binding motif, single stranded interacting protein	zgc:153698	Danio rerio
32614.5	36427.4	43908.4	37727.7	34127	35057	35290.9	40720	27465.4	24090.1	25601.7	29290.3	FALSE	Q08C36	Exostosin-like 2	fc37e06	Danio rerio
169376	190107	187484	179290	152499	171862	157496	172786	130173	125585	126382	135159	FALSE	Q08C39	28S ribosomal protein S5, mitochondrial precursor	zgc:153680	Danio rerio
54566.7	53797.3	47377.2	49635.5	54296	52903.1	71816.5	56217.4	65060.5	66931.1	66412	80716.6	FALSE	Q08C46	Epimerase family protein SDR39U1	zgc:153633	Danio rerio
1638100	1327710	1585140	1622340	1241430	1182270	1427060	1256740	1599730	1649430	1595450	1384340	FALSE	Q08C47	Fascin	zgc:153632	Danio rerio
13865.4	18462.1	19123.8	17459.2	14837.1	11332	13308.3	18725.5	19253.3	20809.3	21273.1	19598.2	FALSE	Q08C60	Alpha-(1,3)-fucosyltransferase 11	fut11	Danio rerio
86160.6	98955.5	82343.9	92229.2	80239.1	86255.8	79973.4	69158.6	49613	36342.1	30583.2	28985.9	FALSE	Q08C61	Abl interactor 1	zgc:153534	Danio rerio
69514.6	72029.5	90316	101025	78755	70151.6	102940	116281	100799	106824	123163	115516	TRUE	Q08C68	Coiled-coil domain-containing protein 137	id:ibd1138	Danio rerio
90329.3	101622	134238	152870	102011	110961	133581	121070	169173	185861	199403	204025	FALSE	Q08C83	Mitochondrial 2-oxodicarboxylate carrier	zgc:153387	Danio rerio
100913	103349	106695	111200	78420.7	90420.7	89997.5	67648.2	58409.8	59945.1	56947.6	50484.6	FALSE	Q08C85	U3 small nucleolar RNA-associated protein 18 homolog	zgc:153384	Danio rerio
96985.9	97456.8	99280.8	110744	92168.2	88049.8	67396.6	100970	101273	73691.7	84130.3	104219	FALSE	Q08C89	Lectin, mannose-binding 2-like b	zgc:153375	Danio rerio
31346.4	29876.5	34057.4	38698.4	27951.1	40279	26088.7	39937.2	51573.8	41353.6	41373.5	40314.8	FALSE	Q08C92	S-adenosyl-L-methionine-dependent tRNA 4-demethylwyosine synthase TYW1	tyw1	Danio rerio
46720.2	48899.9	51743.3	52720.5	55172.1	60701.7	77021.5	65935.9	92305.6	96524.4	102597	106656	FALSE	Q08C93	Lysophosphatidylserine lipase ABHD12	abhd12	Danio rerio
34952.7	37751.5	29232.1	30651.3	43669.6	45131.9	28812.9	37489.9	25184.8	31024.1	27735.6	25024.7	FALSE	Q08C95	WD repeat domain 74	zgc:153363	Danio rerio
10734	10842.4	16436.9	15415.2	12008	6346.96	7362.31	16180.6	31082.1	42917.2	44475.7	49659.3	FALSE	Q08C96	5'-nucleotidase domain-containing 2	fb83e03	Danio rerio
6098.02	5284.1	9979.16	4634.32	3.16129	5925.22	4771.79	6762.35	5467.79	NaN	7637.92	1856.48	FALSE	Q08C98	Uncharacterized protein C5orf34 homolog	zgc:153352	Danio rerio
50821.1	51662.4	51009.4	51014.2	48755.1	51608.2	56173.7	60683.3	55782.8	51317.1	46006.7	50929.6	FALSE	Q08CA5	ribose-phosphate diphosphokinase	fc64g03	Danio rerio
115730	112303	113613	122829	98815.7	65230.2	59344.2	62641	48230.7	100340	120050	98438	FALSE	Q08CA7	Mesencephalic astrocyte-derived neurotrophic factor precursor	zgc:153327	Danio rerio
745.313	NaN	NaN	NaN	NaN	NaN	14035.1	9.66866	13658.5	32117.6	16117.3	14492.8	FALSE	Q08CB4	Triokinase/FMN cyclase	zgc:153296	Danio rerio
501300	512194	488070	463160	473343	573763	438278	525882	488730	445392	411063	409388	FALSE	Q08CC1	FinTRIM family, member 82	si:dkey-252h13.6	Danio rerio
418030	432427	416803	396402	389974	441690	423317	393292	338804	293436	291075	287582	FALSE	Q08CD8	GTP-binding protein Rheb-like	zgc:153231	Danio rerio
175413	240066	190897	230387	159137	76015.5	125594	99225.5	76969.7	142620	159708	171197	FALSE	Q08CE4	Ubiquinol-cytochrome c reductase complex assembly factor 1	zgc:153206	Danio rerio
63305.4	63019.9	61994.8	62418.6	54341.5	58204.7	66184.6	56188	58590.8	54871.4	63218.2	55793.6	FALSE	Q08CG5	Geranylgeranyl transferase type-2 subunit alpha	zgc:153107	Danio rerio
24710.2	19512.4	20580.9	25154.9	27817.8	26677.2	30284.2	29044.1	55434.3	52997.1	49518.4	44151.1	FALSE	Q08CH8	Zinc finger TRAF-type-containing protein 1	zftraf1	Danio rerio
51551.8	48047.5	42461.2	46069.3	37848.5	43608.3	38358.5	44877.2	29442.7	28586.9	23446.2	33769.8	FALSE	Q08CI5	Biliverdin reductase A	zgc:153046	Danio rerio
8847.5	1.76519	26.4792	22.2586	3206.32	7989.04	37.1803	43.2599	12340.2	38.1616	669.03	NaN	FALSE	Q08CI6	SUMO peptidase family member, NEDD8-specific	senp8	Danio rerio
11469.3	15916.1	26838.9	26720.6	7353.29	19293.1	35541.6	18888.2	29522.4	37328	42658.8	34042.3	FALSE	Q08CJ4	Multiple inositol polyphosphate phosphatase 1	zgc:153026	Danio rerio
25316.5	30752.4	25387.5	31035.6	33474.3	28061.8	41113.4	38898.6	37313.4	40484.8	38878.6	47503.2	FALSE	Q08CJ6	G protein-coupled receptor kinase	zgc:153020	Danio rerio
54972.2	55637.3	45487.3	45791.3	33591.2	11167.7	37793.7	35296.1	29419.6	53401.8	52180.5	69616.1	TRUE	Q08CN0	Trafficking protein particle complex subunit 2	trappc2	Danio rerio
260417	313903	266989	264905	295389	275566	400516	265184	395752	412782	392147	409435	FALSE	Q08CQ0	Uncharacterized protein LOC767682	wu:fb18d07	Danio rerio
72665.5	65066.4	73329.1	70066.8	52219.7	64008.5	73788.8	58164.7	82417.7	79640.8	78875.6	74093.8	TRUE	Q08CQ7	Opioid growth factor receptor-like 2	si:busm1-6a2.1	Danio rerio
41837.7	32133.6	34960.8	25107.6	37978.7	27688	26033.2	24335.5	23498.8	30905.7	16278.8	15785	FALSE	Q08CR1	E3 ubiquitin protein ligase	si:rp71-1c10.1	Danio rerio
31995.6	36735.9	29619.6	28315.2	42469.9	29456.1	39670.2	32251.9	44737.6	48840.8	50047.6	47424.1	FALSE	Q08CU3	Nenf protein	sp2	Danio rerio
16012.9	10063.6	10468.3	5264.26	21497.6	8838.89	19148.2	15297.8	33207.2	30044.7	21375.3	31131.6	FALSE	Q08CV8	Ribosomal protein S6 kinase a, polypeptide 1	wu:fc56h07	Danio rerio
84451	213219	83568.2	99386.4	30485.2	151714	106896	98797.5	144764	64872.6	23144.8	23658.6	FALSE	Q0D273	GA-binding protein subunit beta-2	si:dkey-77n11.3	Danio rerio
19838.7	23128.2	18087.4	15074.4	25250	21661.1	24800.7	20277.2	15237	13160.9	13332.1	9731.33	FALSE	Q0D284	Dehydrogenase/reductase SDR family member 12	zgc:153679	Danio rerio
92868.5	92585.6	82156.8	90289.5	91623.4	97857.1	89361.1	89113.3	87641.6	81096.9	68934.4	74273.6	FALSE	Q0E671	N-acylneuraminate cytidylyltransferase A	cmasa	Danio rerio
44417.4	30255.3	41917.5	33924.8	54993.9	32707	60957.1	40060.9	62596.4	64811.6	65393.7	41901.4	FALSE	Q0GKD6	Serine/threonine-protein kinase TBK1	wu:fk70c05	Danio rerio
48478.9	50118.6	59528.1	66634.1	36745.5	67363	47359.7	71420.8	NaN	22379	13528.1	17196.6	TRUE	Q0H1F2	mitogen-activated protein kinase	si:ch211-235f12.1	Danio rerio
66925.1	69128.9	69611.9	76321.1	66377.9	77200.6	73935.4	71368.6	91500.1	84434.5	79558.6	78881.8	FALSE	Q0IIP9	Protein disulfide-isomerase TMX3 precursor	tmx3b	Danio rerio
36594.7	27652.1	21895.9	20506.6	69046.8	44817.2	32355.9	35229.2	41688.1	52881.7	43338.5	53652.2	FALSE	Q0JY12	Syndecan 4	SDC4	Danio rerio
59997.8	55056.2	68716.9	59933.6	56572.2	66769.7	67244.8	67398.8	66897.2	73356.2	72987.4	74490.4	FALSE	Q0MSH9	Receptor-interacting protein 1	rip1	Danio rerio
66161.2	58786.7	64480.1	43691.9	75476.5	69595.5	57306	67211.4	99760.8	60528.6	59828.4	78079.5	FALSE	Q0P3U1	Dehydrogenase/reductase (SDR family) member 7	zgc:154087	Danio rerio
279791	257366	270779	287854	269208	241486	258391	240517	253417	251681	218124	215905	FALSE	Q0P3U2	Aminoacyl tRNA synthase complex-interacting multifunctional protein 1	zgc:154081	Danio rerio
21974.2	11523.3	14835.3	20041.7	20797.8	12414.4	20247.9	14923.3	22066.3	19698.5	14475.8	15014.6	FALSE	Q0P3V5	RAB43, member RAS oncogene family	rab43	Danio rerio
71019.8	63034.5	75196.2	79278	69941.9	58263.5	100439	60407.7	104737	89551.1	94786.4	82755.5	FALSE	Q0P3W0	Uncharacterized protein LOC751741	zgc:153766	Danio rerio
22881.5	41446.5	40808.8	29420.2	45001.9	66136.8	43149.1	31371.5	91788.4	72521.3	59923.2	69971	FALSE	Q0P405	MICOS complex subunit MIC10	zgc:153623	Danio rerio
189903	168938	193348	199988	206345	201726	179953	154228	270360	267126	249182	229864	FALSE	Q0P419	Golgi apparatus protein 1	zgc:153569	Danio rerio
49525.3	32157.2	33418.1	39711.2	42200.8	33594.5	16860.7	30469.3	25708.4	23347.3	18353.2	49850	FALSE	Q0P424	Elongator complex protein 6	elp6	Danio rerio
144765	148266	139720	130316	144281	170134	137210	139953	133763	118863	114944	113560	FALSE	Q0P448	Protein DPCD	dpcd	Danio rerio
56616.9	60067.7	56739.5	54140	54508.8	34445.1	44252.8	39783.9	32131.7	37248.8	25769.1	39806.4	FALSE	Q0P459	Small ribosomal subunit protein bS6m	zgc:153390	Danio rerio
110623	98195	93889.1	111352	81455.6	90536.7	90097.7	87643.2	110433	111742	102735	107661	FALSE	Q0P463	dolichyl-phosphate beta-glucosyltransferase	wu:fk42e01	Danio rerio
48436.8	48592	55242.1	53332.6	56178.1	58541.6	50912.4	52424.2	31652.8	53775.6	57548.2	62153.5	FALSE	Q0P478	39S ribosomal protein L20, mitochondrial	zgc:153312	Danio rerio
70610.6	143389	125383	107251	153511	158885	190483	93744.4	151765	121983	102318	82257.4	FALSE	Q0P487	NADH-cytochrome b5 reductase 2	cyb5r2	Danio rerio
9937.53	8965.98	12410.5	10278.2	12095.1	8972.36	11644.2	9204.61	11848.9	13512.8	13522.9	12324.4	FALSE	Q0P490	BTB/POZ domain-containing protein KCTD2	zgc:153278	Danio rerio
74372.7	72154	80693.6	80203.5	78793	79583.4	87047.3	83703.5	85144.6	84283.5	92932	101244	FALSE	Q0P495	ADP-ribosylation factor-like protein 9	zgc:153259	Danio rerio
32712.4	32309.8	30955.8	19511.6	25875.5	25514.9	29464.2	16142.9	35181.8	34181	24074.6	17772.1	TRUE	Q0P4A1	ADP-ribosylation factor-like 14 effector protein	zgc:153243	Danio rerio
23365.3	23088.2	18025.2	19379.4	21647.1	25486.7	11159.4	12263.8	12346.6	10542.8	10247.6	10251.5	FALSE	Q0P4A4	Probable N-acetyltransferase 14	nat14	Danio rerio
161424	186534	156034	152451	139592	64059.5	103597	100918	44477.5	131488	144049	139344	FALSE	Q0P4B3	Nucleobindin-1 precursor	zgc:153192	Danio rerio
4535500	4992100	4657320	4423630	4031910	2489880	2602620	2181770	3662750	4438700	4389040	3991800	FALSE	Q0P4B4	Transgelin	zgc:153186	Danio rerio
108469	110663	107855	100592	94547.7	95096	97503.4	92006.9	76894.8	83368.2	72230.5	72653.9	FALSE	Q0P4B8	28S ribosomal protein S9, mitochondrial	mrps9	Danio rerio
217314	232281	222622	222390	301234	213229	208357	199673	361583	380097	375126	378296	FALSE	Q0PWB9	PDZ and LIM domain 4	pdlim4	Danio rerio
48703.5	42351.6	50625.6	52987.8	55893.5	66587.7	62619.3	74973.1	119946	127535	138509	159090	FALSE	Q0R4G9	HSPA12B	hspa12b	Danio rerio
76835.2	66499.8	53793.9	43312.3	59872.9	51746.9	59446.2	63004.8	41799.9	48904.8	41858.1	33056.5	FALSE	Q0V947	Transmembrane protein 161A	tmem161a	Danio rerio
32552.4	28001.7	31733.3	27879.3	36057.1	29843.5	24745.4	28892.4	33313	44287.2	45010.6	40906.8	FALSE	Q0V965	Canopy 2	tmem4	Danio rerio
119237	115954	74762.4	72666.7	113668	82305.5	108339	88176.9	93964.8	86904	72344.9	70239.8	FALSE	Q0V973	Crystallin, lambda 1	im:6895749	Danio rerio
641049	620995	603810	578092	798109	560631	545249	678375	664078	718764	789116	732491	FALSE	Q0Z946;Q71PD7	Histone H2A;Histone H2A.V	h2afvb;h2az2a	Danio rerio
607286	749127	649677	746198	1519960	1047290	1104080	1073510	1375280	1603600	2076160	2200020	FALSE	Q0ZBR7	Macrophage migration inhibitory factor	MIF	Danio rerio
75726	59360.4	64399.9	66821.7	65017.4	59845.7	69334.1	66847.1	86619.6	80456.3	79371.2	77196.4	FALSE	Q155U0	Vacuolar protein sorting-associated protein 51 homolog	vps51	Danio rerio
66012	95335.6	83696.3	71541.4	105447	141760	102974	142256	74703.3	45463.5	50382.9	39548.2	FALSE	Q19AW4	Nuclear factor of activated T-cells calcineurin-dependent 1	si:ch211-198c22.2	Danio rerio
71666.6	82400.2	83914.4	96317.7	81133.8	105821	93737.5	107200	85964	86038.8	93521.5	92625.1	FALSE	Q1A5L2	Crb2	crb2	Danio rerio
68273.8	74605.7	56781.4	43794	42783.1	34685.7	28495.3	25265.3	53602.5	48316.6	41430.5	42769.9	FALSE	Q1ECX8	Procollagen C-endopeptidase enhancer a	si:ch211-237l4.5	Danio rerio
295582	293140	306323	370011	315558	303072	326575	323345	414854	458244	480349	505270	FALSE	Q1ECX9	Protein disulfide-isomerase A4	cai	Danio rerio
363133	354832	381470	404070	369104	370890	425967	422715	434476	429058	475041	509273	FALSE	Q1ED16	Acyl-CoA dehydrogenase family member 9, mitochondrial	zgc:136367	Danio rerio
115848	127468	132784	135598	119375	125863	115157	116320	118734	103460	100217	92299.5	FALSE	Q1ED17	DNA topoisomerase I	top1l	Danio rerio
79065.6	72933.2	74806.1	79963.3	75764.8	74209.3	96119.6	78097.6	92797.9	94019.2	83788.6	80578	FALSE	Q1ED21	Nuclear receptor 2C2-associated protein	nr2c2ap	Danio rerio
214101	279808	226431	206209	129653	95566.6	109892	149132	41428	109559	122904	126808	FALSE	Q1ED27	DnaJ (Hsp40) homolog, subfamily C, member 8	zgc:136281	Danio rerio
31585.6	31772.5	29523.8	27147.8	30907	30130.3	33705.8	28018.6	23127.2	21094.2	21439.8	21474.4	FALSE	Q1JPR9	Rho GTPase-activating protein 10	fj86f05	Danio rerio
19968.5	19017.9	21468.1	16595.5	19842.2	22258.3	16084.7	14850.8	21187.8	22629.8	20331.8	19978.2	FALSE	Q1JPT8	Citrate lyase beta-like	zgc:136594	Danio rerio
118194	101628	106865	126833	99870.4	92091.2	113410	127397	130910	138042	136673	138199	FALSE	Q1JPU8	Phosphopantothenate--cysteine ligase	zgc:136566	Danio rerio
1291070	1094850	1117990	1133220	982055	1056940	998538	1039720	941550	899720	807498	806691	FALSE	Q1JPX3	Phenylalanine--tRNA ligase alpha subunit	farsa	Danio rerio
530348	593912	484927	531228	489375	535283	498647	561444	490143	411726	374281	328055	FALSE	Q1JPY5	Lanosterol 14-alpha demethylase	cyp51	Danio rerio
118614	160915	136621	152160	159968	130975	124834	113181	118878	126512	128802	121157	FALSE	Q1JPY6	Prefoldin subunit 2	im:6895552	Danio rerio
56848.7	58247.5	61738.1	64643.6	57385.1	60545.4	61122.3	71492	68961.7	75374.7	72575.2	73656.7	FALSE	Q1JPY8	Paraspeckle component 1	pspc1	Danio rerio
139773	115118	124924	126871	111928	71751.3	103337	101557	137487	188670	176463	180120	FALSE	Q1JPZ2	Si:dkey-180p18.9	si:dkey-180p18.9	Danio rerio
304172	317390	327098	315250	291702	348950	298650	320244	292660	247024	239201	250193	FALSE	Q1JPZ7	Pre-mRNA-processing factor 39	prpf39	Danio rerio
143712	129987	109174	120425	123656	137779	160624	114241	193914	234459	196009	188739	FALSE	Q1JPZ8	Serine/threonine-protein phosphatase	xx:tdsubc_2f2	Danio rerio
21328.7	20422.8	22558.9	34082	24391.3	23224.2	18324.3	22205.4	19660.1	16992	19834.2	11838.4	FALSE	Q1JQ47	Si:ch211-160d20.3	fk35b03	Danio rerio
29184.9	19595.1	20038.7	8855.23	22281.4	27027.5	13082.7	16186.5	NaN	6580.63	22580.2	18905	TRUE	Q1JQ66;Q5VSE1	Solute carrier family 35 member E3	slc35e3;si:dkeyp-86a5.1	Danio rerio
64053.5	73867.5	71380.6	69988	30690.6	51540.2	55869.1	7474.92	40994.1	57460	58256.3	32722.6	FALSE	Q1L876	rRNA biogenesis protein RRP36	cb268	Danio rerio
10897.2	10357.5	10872.2	11220.9	14764.5	6768.71	6473.6	4042.62	6097.63	78.0376	9790.89	11276.2	FALSE	Q1L894	Si:ch211-191i18.4	si:ch211-191i18.4	Danio rerio
33848.6	17840.6	19209.4	19788.6	19829.1	17606.6	14702.6	16662.5	35840.3	29007.4	1319730	24799.2	FALSE	Q1L8A0	Phospholipase D family, member 3	pld3	Danio rerio
141749	142096	151168	146447	132567	163175	122429	142026	124293	118417	125971	127722	FALSE	Q1L8D0	Cell adhesion molecule-related/down-regulated by oncogenes	zgc:158240	Danio rerio
27454.5	25336.7	32889.7	18933.9	20622.3	30534.1	22330.6	31763.5	35918.9	28024.2	30531.8	35312.9	FALSE	Q1L8G7	GATA zinc finger domain-containing protein 1	gatad1	Danio rerio
396684	414831	466340	548147	406913	388007	479988	491684	364244	386246	458538	410382	FALSE	Q1L8J7	Transcriptional coactivator YAP1	yap1	Danio rerio
298467	322567	357327	374030	328519	306903	359550	318682	416055	469354	486426	493419	FALSE	Q1L8L9	Adenylate kinase 2, mitochondrial	ak2	Danio rerio
169132	101341	92564.9	128780	115993	76153.2	105741	66787	115836	140151	97160.2	95374.8	FALSE	Q1L8P5	Si:dkey-228a15.1	si:dkey-228a15.1	Danio rerio
72744.1	71949.3	70614	70233.9	65496.4	82290.9	70158.6	96220.4	42437.8	53738.1	143375	42251.5	FALSE	Q1L8U8	Histone-lysine N-methyltransferase SETDB1-A	setdb1a	Danio rerio
30986.8	31338	28938.8	25796.7	28750.1	28710	39579.7	29840.1	28113.9	27002.7	22511.1	29789.1	FALSE	Q1L8X4	Vacuolar protein sorting-associated protein 72 homolog	si:dkeyp-24a7.1	Danio rerio
33759.7	27040.7	NaN	44420.9	24402.5	NaN	45810.6	47188.8	34961.9	14625.6	36687	39787.1	FALSE	Q1L8Y7	Leucine-rich repeat protein SHOC-2	shoc2	Danio rerio
120399	168207	141532	154629	148188	74186	160382	123659	116722	160336	194615	189170	FALSE	Q1L907	Glutathione S-transferase rho	gstR1	Danio rerio
38359	34862.3	33860.9	36550.9	34453.9	39116.7	36600.2	33836.2	35485.6	37069.8	33486.1	37341.8	FALSE	Q1L908	Protein misato homolog 1	msto1	Danio rerio
63365.9	130498	104064	114869	84561.1	50901.1	58857	49896.7	33599.7	84310.2	106792	95827.9	FALSE	Q1L9A2	Optic atrophy 3 protein homolog	opa3	Danio rerio
345908	325138	360465	394250	412622	433055	390683	484371	540508	578378	550298	552914	FALSE	Q1L9A3	Protein phosphatase 1, regulatory subunit 13-like	zgc:113058	Danio rerio
22834.7	16175.1	16991.2	19897.5	19343.1	21254	13359.5	23895.1	50488.3	85288.5	56911.9	60488.3	FALSE	Q1LUA9	Collagen alpha-2(VIII) chain precursor	si:ch211-197n10.4	Danio rerio
14919.1	11164.8	13509	13305.4	18403.1	24067.9	13451.6	17309.4	23087.5	23794.8	18908.5	19475.8	FALSE	Q1LUD1	Transmembrane protein 168-A	tmem168a	Danio rerio
323702	345263	381444	414716	523264	524679	533455	486052	737039	755132	767052	781542	FALSE	Q1LUK1	MICOS complex subunit MIC13	micos13	Danio rerio
114490	98561.7	103200	102558	112841	105354	117101	114007	119791	129463	116263	125307	FALSE	Q1LUM9	Dynein light intermediate chain	si:dkey-63j1.8	Danio rerio
113042	119946	118901	109177	117432	117108	124255	126119	116612	119931	108351	101575	FALSE	Q1LUS8;T1ECW3	Ran-binding protein 10	ranbp10;si:ch211-193l7.1	Danio rerio
115846	134583	117062	117096	166821	146266	169740	137045	219036	196401	197936	175999	FALSE	Q1LUT0	Nuclear transport factor 2	zgc:101555	Danio rerio
133581	130103	139366	144768	132837	150651	153406	146302	150339	145111	138212	136261	FALSE	Q1LUT1	Enhancer of mRNA-decapping protein 4	edc4	Danio rerio
45235.4	38934.1	54297.4	44709.2	41356.3	47629.6	46526.1	40077.1	59051.8	53086	49886.2	54070.9	FALSE	Q1LUU3	Novel protein similar to tapasin (Tpsn)	tapbp.1	Danio rerio
34908.2	27870	37558.4	33203	22716.7	26816.6	25485.3	69979.7	27809.2	NaN	31401.6	NaN	FALSE	Q1LUU7	Kinesin-like protein	fc27e02	Danio rerio
8330.61	7069.17	9546.6	10421.8	1878.23	8023.76	5978.77	4049.18	4995.33	4053.42	3841.51	3169.88	FALSE	Q1LUV1	Si:ch211-262h13.3	zgc:171271	Danio rerio
257745	241042	256455	238974	240961	247666	218068	243004	284394	283533	287150	293956	FALSE	Q1LUX8	Sialate O-acetylesterase precursor	zgc:56454	Danio rerio
20731.1	18044.2	15104.8	11097.7	17026	9144.18	14097.7	15810.1	26983.2	32414.9	24115	24472.9	FALSE	Q1LUY0	Poly (ADP-ribose) polymerase family, member 12a	si:ch211-227d19.2	Danio rerio
373268	362923	371033	350182	323148	351953	314922	354801	293000	293606	289869	283016	FALSE	Q1LV08;Q7ZU29	Nuclear pore complex protein Nup93	dye	Danio rerio
161234	170786	162882	149003	176939	191720	179872	168669	185885	194089	177736	154970	FALSE	Q1LV17	Interferon regulatory factor 2-binding protein 1	irf2bp1	Danio rerio
51915	40858.9	44301.3	46882.4	58816.4	57564.3	51733.9	48428.3	75143	71631.9	78107.7	77093.4	FALSE	Q1LV46	Protein ABHD14A	abhd14a	Danio rerio
18158.1	8241.48	26363.2	14053.5	9815.48	15979.4	10843.3	27449.1	7013.19	2393.81	2571.32	2689.17	FALSE	Q1LV50	Centromere protein P	cenpp	Danio rerio
234741	225583	224357	220788	329404	359863	354361	305103	307968	278548	288610	301573	FALSE	Q1LVA8	Acyl-CoA synthetase long chain family member 3a	si:dkeyp-109h9.2	Danio rerio
66981.8	70109.3	74033.9	62695.8	55444	46951	53384.4	50117.5	30345	38333.8	37770.3	41440.5	FALSE	Q1LVB6;Q5SPH9	Small ribosomal subunit protein uS10m	si:ch211-51e12.6;mrps10	Danio rerio
85753.2	129270	110062	133239	63029.4	53313.4	44075.6	53302.8	22429.4	44530	50406.7	48133.8	FALSE	Q1LVD7	EF-hand domain family, member D2	si:dkey-72l14.9	Danio rerio
38381.8	37821.2	36379.6	34438.8	33897.2	44509.5	47725.3	46421	33883.5	33944.2	39044.3	38196.1	FALSE	Q1LVD9;Q4V8Z5	Tmem115 protein;Transmembrane protein 115	wu:fc43c03	Danio rerio
403736	385692	440424	427171	364445	457377	410809	426298	400644	364180	358486	375677	FALSE	Q1LVE8	Splicing factor 3B subunit 3	sf3b3	Danio rerio
13046.8	5648.36	23376.5	24021	9157.12	7286.73	10318.4	11354.9	13246.1	18712.1	9211.69	8797.53	FALSE	Q1LVF0	Laminin subunit gamma-1	lamc1	Danio rerio
51330.3	57012.4	55378	49384.1	52317	64901	58084.5	55832.9	68652.4	64151.1	56578.1	53017.1	FALSE	Q1LVF4	Protein PALS1	mpp5a	Danio rerio
104432	97890.6	99135.8	108217	77108.5	85997.9	93294	95230.3	75410.4	74660.8	73513.9	75724.5	FALSE	Q1LVF8	GDP-mannose 4,6-dehydratase	S-GMDS	Danio rerio
108830	144220	138576	121273	121585	115916	105540	90342.4	101708	105244	109966	92271.7	FALSE	Q1LVK2	DNA-directed RNA polymerase subunit	zgc:103515	Danio rerio
588764	556696	575841	601126	541349	487334	524501	578765	616254	725048	707692	713355	FALSE	Q1LVK6	Vasodilator-stimulated phosphoprotein b	vaspb	Danio rerio
1178450	1057720	1141290	1152410	1026830	953177	1120420	981493	1174090	1179010	1076480	1034530	FALSE	Q1LVL2	Alanine--tRNA ligase	aars	Danio rerio
13392	8473.47	2036.23	NaN	NaN	13448.9	8507.91	NaN	26521.6	6973.26	NaN	NaN	FALSE	Q1LVP9	Heparanase	im:7144134	Danio rerio
66333.1	65371.2	54288.4	62683.6	74597.6	90429.8	61867.8	83636.1	86525	75057.9	58372.1	61298.7	FALSE	Q1LVQ2	SH3 domain-binding protein 4-A	sh3bp4a	Danio rerio
19930.8	NaN	NaN	26716	22791.5	NaN	NaN	NaN	32563.5	34691.8	38756.8	25341.5	TRUE	Q1LVQ4	Transporter	si:ch211-154h20.4	Danio rerio
143426	145256	144267	146051	141794	154024	154082	147422	143838	132828	129481	127574	FALSE	Q1LVW0	Ankyrin repeat and BTB/POZ domain-containing protein 3-A	abtb3a	Danio rerio
6340.32	6581.89	11136.1	NaN	6786.71	7204.43	10221.5	8184.41	6767.66	9501.28	10701.5	10502.9	FALSE	Q1LW94	MAGUK p55 subfamily member 6	mpp6	Danio rerio
9168.1	6477.07	9208.22	8827.88	8872.21	3830.59	6862.19	2804.17	7001.81	6348.1	NaN	5372.14	FALSE	Q1LWC3	Phosphatidylinositol-4,5-bisphosphate 4-phosphatase	si:ch211-134n17.1	Danio rerio
2576920	2677530	2610480	2740260	2137480	1121730	1764120	1490840	1316550	1699730	1766140	1717850	FALSE	Q1LWH1	40S ribosomal protein S16	im:6906552	Danio rerio
11429.7	11314.9	24405.5	20657.2	16676.2	18115.2	16106.5	7904.48	29765.8	36721.4	21826.5	7944.38	FALSE	Q1LWH3	Membrane-bound transcription factor peptidase, site 1	s1p	Danio rerio
41689.8	52381	46551.5	47804.6	39981.5	27151.3	30488.3	24440.6	18895.8	25253.9	18719.9	23412.8	FALSE	Q1LWH6	Family with sequence similarity 207 member A	si:dkeyp-84a8.8	Danio rerio
28992.8	21588.4	22422.5	30533.3	26576.1	25613.5	26697.3	24053.6	39653	41982.4	36390.9	39873.5	FALSE	Q1LWJ6	Arpin	arpin	Danio rerio
17137.8	16809.5	14177.4	14790.6	20414.3	17046.5	20552.6	24499.6	25548.1	16542.9	12722.2	12031.5	FALSE	Q1LWK5	Integrator complex subunit 14	fi19c12	Danio rerio
34902.9	43004.9	32565.1	36672.4	38123.2	45171.5	58465	40430.8	44517.5	47048.1	50845.2	68372.5	FALSE	Q1LWP9	exo-alpha-sialidase	si:ch211-222e23.1	Danio rerio
126185	142301	116645	112814	141800	137342	139443	104053	106307	97200.1	109620	112529	FALSE	Q1LWV0	glutaminyl-peptide cyclotransferase	fb71g05	Danio rerio
23181.7	26383.8	24357.6	25020.3	31145.5	27411.7	22567	26260.4	19076	15955	16486.4	19219.7	FALSE	Q1LX53	BCL2-like 13	si:ch211-238n5.7	Danio rerio
10115.2	8167.9	8675.14	10521.6	7589.18	6221.33	8794.36	9342.68	10605.2	14279.3	14747.2	14296.6	FALSE	Q1LX89	Ankyrin repeat domain 16	si:dkey-108d22.7	Danio rerio
9391.29	12059.6	12073.4	15994.6	2576.98	NaN	8928.68	1338.5	6148.34	18237.2	20130.3	20164	TRUE	Q1LXA2	Dolichol-phosphate mannosyltransferase subunit 3	zgc:73376	Danio rerio
31308	34244.7	35365.3	34953.9	35698.3	37894.6	35641.8	33373.3	33436.6	32383.4	31929.6	28198.9	FALSE	Q1LXC9	Integrator complex subunit 3	ints3	Danio rerio
29174.5	24836.7	26052.4	12062	29372.3	30314.4	20318.9	24963.5	18054	15847.6	18637.7	22457.8	FALSE	Q1LXI5	Large ribosomal subunit protein mL54	mrpl54	Danio rerio
172564	129376	157759	172632	121454	126193	129867	128842	195304	192402	160880	164428	FALSE	Q1LXK4	Putative helicase mov-10-B.1	mov10b.1	Danio rerio
13910.1	13012.4	10344.5	16966.3	12339.4	NaN	7452.34	11687.4	16516.8	20020.4	19416.7	13594	FALSE	Q1LXK5	Putative helicase mov-10-B.2	mov10b.2	Danio rerio
17616.9	14723.2	12497	22262.4	14575.2	10605.7	11885.4	11065.2	11823.4	19902.5	14593.1	15700.3	FALSE	Q1LXL6	Serine incorporator 2	im:7151765	Danio rerio
11880.5	13607.1	11944.3	9947.04	11653.8	9944.98	11429.2	9099.75	8713.52	10667.4	8685.65	7638.06	FALSE	Q1LXP8	Guanine nucleotide-binding protein-like 1	zgc:154008	Danio rerio
51428.6	113529	43121.2	81786.4	71717.1	64209.2	52897.6	45298.3	78214.1	70054.1	62410.4	55025.5	FALSE	Q1LXQ1	Novel protein	fb57e01	Danio rerio
72714.9	52358.5	65195	63582.8	72854.5	34091.9	52194.4	46597	114840	126040	124903	115179	FALSE	Q1LXR3	Ribosome-binding protein 1	rrbp1	Danio rerio
456968	447252	425049	450860	450223	394607	458080	436562	451953	425103	413520	401028	FALSE	Q1LXS2	Proteasome assembly chaperone 2	psmg2	Danio rerio
38878.8	44776.1	40915.1	49126.5	43084.9	42961.7	56972.7	46161.5	57559.8	55815.9	40332.1	51849.8	FALSE	Q1LXZ5	Nudix (nucleoside diphosphate-linked moiety X)-type motif 14	si:dkey-77p13.2	Danio rerio
17821.9	16285.9	16514.4	17863.3	15106	9791.53	14434.9	6737.27	13270	9714.75	14934.3	7590.08	FALSE	Q1LY16;Q1LY17	Nucleolar MIF4G domain-containing protein 1 isoform 2;Nucleolar MIF4G domain-containing protein 1 isoform 1	si:ch211-266o5.1	Danio rerio
26498.5	23560.6	25803	25686.4	22583.5	22435.8	21553.9	26322.1	31190.4	29853.3	28515.7	26269.6	FALSE	Q1LY19	HECT-type E3 ubiquitin transferase	zgc:63649	Danio rerio
50639.6	46269.7	48165.3	40735	47301.4	53964.9	37664.5	42710.2	37547	35473	27516	29903.6	FALSE	Q1LY54	Ets2 repressor factor	fc22h01	Danio rerio
33896.7	36100.6	37104.2	39266.3	42950.8	46858.2	39827.6	40762.9	47737.3	46463.7	40302.5	38453	FALSE	Q1LY62	Dual specificity mitogen-activated protein kinase kinase 2	map2k2	Danio rerio
102734	104961	104325	115727	99842.6	99215.2	91515.4	104303	94105.7	98332.7	102434	106038	FALSE	Q1LY92	Pre-mRNA-splicing factor SYF1	LOC555321	Danio rerio
186574	171666	188059	197340	156676	178853	161592	170303	129281	164935	206050	209552	FALSE	Q1LYB6	ATPase inhibitor B, mitochondrial	atp5if1b	Danio rerio
75405.2	75449.3	76939.2	72538.4	69294.5	68437.5	74401.3	76153.2	62794.1	68215	65844.4	68510.5	FALSE	Q1LYC5;Q1LYC6	Calcium uptake protein 2, mitochondrial;Calcium uptake protein 2, mitochondrial isoform X1	efha1	Danio rerio
292638	311888	257296	311311	330350	375478	340492	380565	405144	397600	385877	390520	FALSE	Q1LYC9	Calpain small subunit 1	capns1	Danio rerio
43635.4	38696	38350.3	40443.8	39461.3	28069.9	40355.8	33090.1	40040.2	51153.4	47325	42669.4	FALSE	Q1LYE0	Switch-associated protein 70	fc45f07	Danio rerio
222009	226780	249956	276082	245453	286315	253439	274779	283954	289801	279325	267558	FALSE	Q1LYG2	non-specific serine/threonine protein kinase	sierrabraf	Danio rerio
5399.6	3885.14	6589.09	7878	3031.63	NaN	8423.51	5064.73	2748.29	4682.92	4830.53	4200.46	FALSE	Q1LYG5	Eukaryotic translation elongation factor 2a, tandem duplicate 1	si:dkey-110c1.3	Danio rerio
38594.9	35383	30086.9	36492.6	47591.8	31626.6	44105.6	34108.4	57063.1	63857.3	63035.4	66942.3	FALSE	Q1LYM1	CKLF-like MARVEL transmembrane domain-containing 6	si:dkey-11p23.2	Danio rerio
8380.21	12953.3	11145.1	12885.1	5322.55	9826.54	10520.2	15085.5	13826.7	21508.2	17673.7	20259.4	FALSE	Q1LYM7	Si:dkey-6n6.7 protein	si:dkey-6n6.7	Danio rerio
32696.8	34205.2	32709.6	35045.4	35450.2	38687.7	34490.5	38440.9	37027.1	33572.7	34093.4	29183.5	FALSE	Q1LYM8	Paired amphipathic helix protein Sin3b	fj63d08	Danio rerio
32907.4	36873.4	30261.1	31256.1	28817	36275.3	35648.2	31187.6	38155.3	33843.1	31347.3	32134.6	FALSE	Q1LYN2	Si:dkey-6n6.2	si:dkey-6n6.2	Danio rerio
152637	141567	134051	155153	138301	133214	152042	168313	192938	202047	186584	188832	FALSE	Q1LYP9	Novel protein	zgc:162780	Danio rerio
41434.3	34831.5	40405.9	42737.9	46103.4	25788.2	32215.4	38089.1	59585.6	66617.9	71338.7	66692.1	FALSE	Q1LYQ0	Novel protein	fb62c07	Danio rerio
182861	167275	190006	200441	159060	166299	182560	191616	198848	207724	216065	219997	FALSE	Q1LYQ9	cysteine desulfurase	fb50g03	Danio rerio
55681.6	49919.9	61072.3	53862.7	53141	60033.4	55474.9	58485.5	54917.3	53576.4	53133.3	58433.9	FALSE	Q1MSX8	Integrin beta	wu:fi30h12	Danio rerio
23770.8	21153.4	18949.2	12123.8	7986.22	4857.31	14506.2	23641.5	NaN	5270.61	NaN	NaN	FALSE	Q1MSY2	Novel protein similar to vertebrate telomere-associated protein RIF1 homolog (Rif1)	fc38c03	Danio rerio
275112	277482	262352	319901	259425	190850	210277	191715	232855	281728	280447	252817	FALSE	Q1MT41	Hydrolase RBBP9	si:ch211-258l4.7	Danio rerio
74088.5	78703.7	88283.4	97326.5	75391.4	87029.5	86810.2	86266.3	91063	86132.3	93404.6	100295	FALSE	Q1MTA9	carnitine O-palmitoyltransferase	cpt1a	Danio rerio
97305.2	95493	103094	95607.8	83347.8	97022.6	78588	92067.4	78707	80421.2	81041.2	78063.4	FALSE	Q1MTD3	mRNA cap guanine-N7 methyltransferase	rnmt	Danio rerio
86795.2	71734.3	81418	81620	69952	67621.1	67059.4	67704.1	66421.6	65338.3	58331.2	72377.8	FALSE	Q1MTD4	Uncharacterized protein C18orf19 homolog A	si:ch211-105d11.2	Danio rerio
151464	143145	138017	127407	149615	116137	123544	104915	153256	153789	138851	130417	FALSE	Q1MTE5	ADP-ribosylation factor-like protein 3	arl3	Danio rerio
8490.04	8336.93	8233.58	8856.22	9834.37	8220.68	8101.1	10790.1	3685.41	3867.13	3332.14	3478.58	FALSE	Q1MTH6	Programmed cell death 2	zgc:63685	Danio rerio
851328	899022	791601	793289	974620	714676	990672	707253	1063510	1057370	1040620	1000700	FALSE	Q1MTI4	Triosephosphate isomerase A	tpi1a	Danio rerio
213897	286191	240792	199633	209719	131942	147020	180720	70033.8	86218	106571	95813.3	FALSE	Q1RLQ1	Stathmin	cb959	Danio rerio
111213	111254	107663	105534	90506.9	75992.2	84542.8	81120	93493.8	96749.2	93494.9	86672.4	FALSE	Q1RLQ4	C-terminal-binding protein 1	fa96d06	Danio rerio
214261	201944	210914	367216	210725	236783	235553	236854	231092	207420	250692	225774	TRUE	Q1RLR3	Keratin 93	wu:fa96h10	Danio rerio
88183.8	71178.5	86425.3	84703.2	97605.6	82123.7	91189.4	92852	163616	182466	160874	178198	FALSE	Q1RLR7	Ssu-2 homolog, tandem duplicate 2	sb:eu1072	Danio rerio
143792	145862	156125	166648	173977	170752	179120	162426	207137	186455	188926	169441	FALSE	Q1RLR9	Core histone macro-H2A	zgc:136891	Danio rerio
110850	122178	113839	126879	112608	158222	124344	137399	123662	129228	124120	132737	FALSE	Q1RLT0	S-adenosylmethionine synthase	zgc:136871	Danio rerio
143607	160341	147742	141678	165449	176684	164139	157010	162399	158746	149151	156943	FALSE	Q1RLT1	GMP reductase	zgc:136869	Danio rerio
126329	120987	86393.5	94591	98727	118998	85999.3	106748	93112.8	85311.4	80745.8	86937.3	TRUE	Q1RLT7	Advillin	zgc:136857	Danio rerio
60144.3	58339	60335.8	61854.9	57452.1	61830.3	67389.2	66027.6	77245.7	76080.8	70896.7	76695.8	FALSE	Q1RLX4	Trafficking protein particle complex subunit 11	trappc11	Danio rerio
129920	51474.6	46752.6	48829.1	51507.5	57319.2	59004.5	59877.6	60388.5	71095.3	64931.2	65025.7	FALSE	Q1RM15	UDP-glucose 4-epimerase	zgc:136578	Danio rerio
11202	21463.8	16131.7	15116.7	8277.52	16699.1	4729.94	8268.82	10614.3	9012.96	7373.58	NaN	FALSE	Q1RM35	Cilia- and flagella-associated protein 36	cfap36	Danio rerio
66643.5	59816.2	61014.2	60019.6	45117.4	54539.6	52266.2	51970.5	22114.3	14933.1	22329.1	17609.3	FALSE	Q1RM81	Ribosomal RNA small subunit methyltransferase NEP1	emg1	Danio rerio
60187.4	51239.1	54498.2	62183.8	66581.1	65033.4	64403.3	67628.9	86060.9	87821.6	85444.4	76078.8	FALSE	Q1XHK0	Glucocorticoid receptor	fb13f09	Danio rerio
208146	203727	203237	188919	236520	221535	213512	187011	199389	215295	230698	190938	FALSE	Q24JV1	60S ribosomal protein L32	zgc:136952	Danio rerio
26268.7	28205.2	29386.8	30668.7	24792.8	25566.4	25648.1	26416.4	21059.9	21381.7	21400.3	24152.8	FALSE	Q24JV2	ORM1-like protein	zgc:136901	Danio rerio
1806470	1760830	1727780	2027710	1845010	1872320	1850620	1573100	1612630	1713470	1700460	1589640	FALSE	Q24JV3	Large ribosomal subunit protein eL31	zgc:136896	Danio rerio
596769	607628	596447	680632	615038	576894	702236	478808	740127	770513	886190	747045	FALSE	Q24JV7	40S ribosomal protein S27	rps27l	Danio rerio
10195.8	10686.2	10037.5	NaN	11248.7	11356.7	NaN	11312.2	NaN	NaN	NaN	NaN	TRUE	Q256Z7	Hexosyltransferase	b3galt6	Danio rerio
6998.4	9439.56	9380.1	7396.45	8733.91	8775.88	4953.68	12304.3	12124.7	12429.5	11725.3	13388.1	FALSE	Q29R95	Arsenite methyltransferase	zgc:136933	Danio rerio
24347.3	22498.6	18379.6	16019.2	23327.7	20906.6	25895.2	16564.7	23929.6	16446.5	19098.6	15831.3	FALSE	Q29RA5	Probable fructose-2,6-bisphosphatase TIGAR A	tigara	Danio rerio
14365.2	17279	13004.2	11435	11337.5	14753.6	8151.19	9086.63	12996.5	10225.6	10406.6	8731.47	FALSE	Q29RB1	Conserved oligomeric Golgi complex subunit 4	cog4	Danio rerio
102537	179908	184753	55397.9	155381	NaN	118777	NaN	125394	218222	106294	102770	TRUE	Q29RC5	Rac family small GTPase 1b	rac1b	Danio rerio
3921.74	NaN	7653.48	6522.28	28848.8	NaN	8502.27	12719.9	36050.6	26319.3	16638.5	19888.5	FALSE	Q29RF4	Lengsin	gluld1	Danio rerio
10138.5	9614.37	10129.2	8384.06	10834.1	12732.2	12502.8	11570.3	9074.14	8774.42	7711.15	7477.02	FALSE	Q2I6J1	Phosphatidylinositol 3,4,5-trisphosphate 5-phosphatase 2A	inppl1a	Danio rerio
71657.5	72320.1	76856.3	76941.5	56543.2	92821.5	53876.7	100091	58804.2	43857.5	35626.3	34101.7	FALSE	Q2KNE0	DNA polymerase	zgc:152688	Danio rerio
6755.49	10322.9	13887.8	16106.6	14981.5	10927.3	15953.6	15347.2	21177.1	25822.7	29674.9	37718.8	FALSE	Q2L6L1	Protein canopy-1	cnpy1	Danio rerio
447794	417501	438030	445855	405342	443924	436636	458114	462213	435602	427360	436449	FALSE	Q2LEK1	Cytoplasmic dynein 1 heavy chain 1	fk70a07	Danio rerio
22990.8	29867.9	31186.5	40355.8	28452.4	15157.2	18788.6	22579.5	20373.1	39919.3	37331.2	33491.9	FALSE	Q2M5E9	Protein lin-7 homolog	lin7a	Danio rerio
64559.4	68788.7	66270.4	58764.3	33176.2	34352.9	33586.3	31055	35088.4	28158.1	31104.2	30328.2	FALSE	Q2PS19	Lysyl oxidase homolog	si:ch211-238c15.1	Danio rerio
44097.1	37881.4	39063.2	31065	39431.7	37354.8	37770.3	34969.5	41646.2	40629.7	39897.6	37798.8	FALSE	Q2PW47	Mediator of RNA polymerase II transcription subunit 24	med24	Danio rerio
45280.6	49776.9	45863	49942.4	48375.1	52940.2	45793	36624.2	50780.2	52752.6	49923.6	33614.4	FALSE	Q2QCI8	Mediator of RNA polymerase II transcription subunit 12	med12	Danio rerio
26962.6	30423.2	26820.6	29777.5	23657	19957.1	20040.4	23560.1	17969.4	21553.9	20036	22124.3	FALSE	Q2V6H0	Cyclin-dependent kinase 7	zgc:85821	Danio rerio
34987.1	34669.3	34809.2	46418.5	42793.2	40723.7	63979.1	47845.9	107396	91188.3	78535.3	97539.7	FALSE	Q2VRP7	Transporter	fc26e12	Danio rerio
27646.2	23813.3	23405.5	19022.2	23517	25053.7	22583.4	16859.4	42021.3	43330	40822.3	36370.7	FALSE	Q2YDP8	Threonine synthase-like 2	thnsl2	Danio rerio
33717.5	42422	36748.5	32678	NaN	33841.9	50477.7	38549.3	38536.3	52004.1	47386.5	43277	FALSE	Q2YDQ6	LIM domain-binding protein 1	ldb1	Danio rerio
8301.52	8926.9	1335.63	11698.9	7954.07	10450.9	9141.57	10570.2	32389	33046.1	33521.8	32410.7	FALSE	Q2YDQ8	5-phosphohydroxy-L-lysine phospho-lyase	phykpl	Danio rerio
106004	108000	106224	116010	90874.2	119487	99130.6	107565	106200	104134	104523	90852.8	FALSE	Q2YDR0	inositol-polyphosphate 5-phosphatase	inpp5l	Danio rerio
41197.4	47920.6	48883.5	39035	46561.7	53013.8	42703.5	49511.1	47789.5	47453.7	50668.2	50982.9	FALSE	Q2YDR3	Inositol monophosphatase 3	bpnt2	Danio rerio
39534.1	35647.2	33394	28517.5	38240.4	29896.1	39471.8	37828.1	45064.6	38941	41577.8	39538	TRUE	Q2YDR5	Actinin, alpha 2	actn2	Danio rerio
31671.7	28791.2	25909.1	24921.7	44357.1	30669.7	43103.8	33905.4	34594	35511.9	36353.4	47802.9	FALSE	Q2YDS2	Receptor expression-enhancing protein	reep3l	Danio rerio
61534.5	62314.9	60983.1	60683	95564	80240	82242.3	70044.5	147671	146073	141946	150775	FALSE	Q31365	Major histocompatibility complex class I UBA precursor	UBA*01	Danio rerio
12744	18132.2	NaN	NaN	20309.6	NaN	6946.42	18017.4	35398.6	11826.3	15834.2	13931.5	FALSE	Q32LQ2	M-AAA protease-interacting protein 1, mitochondrial	im:6895766	Danio rerio
121826	136630	124648	123544	107079	123568	122323	118790	91631.6	87076	90142.2	86513.9	FALSE	Q32LR0	tRNA (adenine(58)-N(1))-methyltransferase non-catalytic subunit TRM6	zgc:123193	Danio rerio
32895.3	32768.1	35652.3	38748.9	39688.2	28346.5	30772.2	35362.4	35193.1	36633.6	36439	26004	FALSE	Q32LR5	Ashwin	im:6907446	Danio rerio
64463.2	64183.3	62945.4	62599.2	54019.7	53266.8	51422.6	44838.5	43902.1	47610.7	42599.6	39887.5	FALSE	Q32LR6	Ribosome biogenesis protein NOP53	fb60b03	Danio rerio
7896.27	37752.6	37794.8	9652.9	NaN	45412	34311	28623.5	NaN	NaN	27248.3	NaN	FALSE	Q32LS0	Solute carrier family 22 (Organic cation transporter), member 18	zgc:123168	Danio rerio
32415.3	37064.2	32305.4	34152.4	26453.6	35528.1	32040.9	32353.6	24075.5	24635.7	28689.3	25678.6	FALSE	Q32LS2	DNA/RNA-binding protein KIN17	wu:fc49f10	Danio rerio
9160.8	11116.2	7430.78	8156.77	12134.1	9572.12	13729.5	10277.2	12762.6	9294.91	11089	9138.13	FALSE	Q32LS6	Protein ABHD13	abhd13	Danio rerio
149849	156254	154471	147114	142991	128684	182175	121319	160091	153361	148496	153860	FALSE	Q32LT0	Sorting nexin-2	zgc:123293	Danio rerio
27016.9	26060.3	33461.7	29647.2	26802.4	33621	33154.6	29541.7	31585	32294.5	40560	32610.3	FALSE	Q32LU1	Mitochondrial Rho GTPase 2	rhot2	Danio rerio
46184.9	53495.8	41558.3	44601.9	50449.4	52179	45247.6	55203.7	57433.5	53844.5	59359.6	62339.6	FALSE	Q32LU4	Protoporphyrinogen oxidase	mno	Danio rerio
34349.3	38250.5	38614.3	45252.9	32682.7	47688.9	43416.9	35159	37915.9	45657.4	43536.8	42054.7	FALSE	Q32LU5	Signal peptide peptidase-like 2A precursor	zgc:123258	Danio rerio
184873	198010	179777	184188	163334	145126	156133	161407	115053	124195	127753	129220	FALSE	Q32LU7	Small ribosomal subunit protein mS39	ptcd3	Danio rerio
28423.2	27583	25778.2	26553	25255.1	25330.4	26324.8	26750.8	26407.3	28304.2	25928.9	28781.9	FALSE	Q32LW1	Uncharacterized protein LOC641489	zgc:123305	Danio rerio
68956.1	70526.5	78454.1	83211.3	81928.8	79297.7	85503.5	81598.2	85172.1	78659.2	78361.8	79767	FALSE	Q32LW9	Putative pyruvate dehydrogenase phosphatase isoenzyme 2	pdp2	Danio rerio
26973.1	24849.3	29315.5	30787	24556.8	30699.3	27100.5	26785.1	29218.1	18952.1	18073.6	14883.4	FALSE	Q32LX1	Eukaryotic elongation factor, selenocysteine-tRNA-specific	zgc:123265	Danio rerio
57666.3	64004	62149.2	63287.6	59317.3	35374.1	49162.3	50974.7	52323.6	56700.4	62332.2	61609.4	FALSE	Q32PL1	Protein phosphatase 1 regulatory subunit 7	ppp1r7	Danio rerio
6198.45	3616.21	9454.83	5318.29	4964.42	7122.28	16623.5	13844	3603.19	NaN	NaN	NaN	FALSE	Q32PM6	Hermansky-Pudlak syndrome 1 protein	zgc:123240	Danio rerio
383434	409516	460871	397560	344507	442309	280160	351698	158870	107301	98373.3	93230.4	FALSE	Q32PQ5	Transferrin receptor protein 1	tfr1b	Danio rerio
222164	245511	223755	187790	218287	204762	312207	181440	184637	305006	141522	119971	FALSE	Q32PR4	ADP-ribosylation factor GTPase-activating protein 2	zgc:123303	Danio rerio
75263.3	97424.3	100592	98314.3	77565.9	45123	63251	53906.2	42429.4	63511.1	77677.7	75378.2	FALSE	Q32PS5	GrpE protein homolog	zgc:123352	Danio rerio
544127	450971	481781	436118	469145	627591	457929	449655	431475	411175	511860	575243	FALSE	Q32PS7	UV excision repair protein RAD23	rad23ab	Danio rerio
397513	405210	362891	368709	394328	408978	389272	411694	438461	314250	324198	314827	FALSE	Q32PT3	High mobility group protein B2	zgc:123215	Danio rerio
316825	331923	290110	290291	337326	310205	307966	316688	395180	377228	394560	383875	FALSE	Q32PT4	Galectin	lgals3l	Danio rerio
48376.7	36646.8	43850.4	47045.5	42142.2	32426.1	32804.3	40548	47430.7	45220.7	45708.4	46613.2	FALSE	Q32PU2	Calponin	hm:zehn1486	Danio rerio
180093	145380	157026	196043	216087	132041	167421	181850	321531	401838	376444	381087	FALSE	Q32PV0	PTB domain-containing engulfment adapter protein 1	gulp1	Danio rerio
79749.9	75361.3	84244.4	79034.7	64583.6	71555.5	88964.8	49961.8	109582	108361	120015	95970.3	FALSE	Q32PV8	60 kDa SS-A/Ro ribonucleoprotein	zgc:123046	Danio rerio
26161.3	24653.7	19437.9	21359.3	23659.6	23024.3	23992.2	21028.2	20733.7	24443.8	25636.9	24491.6	FALSE	Q32PW4	TAF5 RNA polymerase II, TATA box binding protein (TBP)-associated factor	wu:fc38g05	Danio rerio
7977.82	5924.8	7634.41	6091.36	8394.92	NaN	4977.27	6226.11	12563.9	12871.7	13273.2	14347.9	FALSE	Q32PW5	Toll-like receptor 3	zgc:123006	Danio rerio
4109920	4173170	4392520	4345480	3913350	4469540	4204270	3390190	4141620	3507400	4105250	3708990	FALSE	Q32Q51	60S ribosomal protein L22	zgc:123327	Danio rerio
229240	250706	282920	197982	254860	259843	190238	237363	219525	210953	248178	225646	FALSE	Q3B732	High mobility group nucleosomal-binding domain 2	zgc:123210	Danio rerio
23967	19406	14618	12843.7	25945.9	17485.8	12030.9	26680.5	42741.1	24796.2	18617.1	40690.7	FALSE	Q3B736	Autophagy-related protein 101	atg101	Danio rerio
204543	215429	186872	195295	201892	219643	268358	222349	247901	236938	211140	204902	FALSE	Q3B738	Peptidyl-prolyl cis-trans isomerase	zgc:123307	Danio rerio
117333	142746	113326	110193	119346	100710	92019.2	123522	67436.7	39430	49768.2	52911.7	FALSE	Q3B745	Ubiquitin-conjugating enzyme E2 C	zgc:123190	Danio rerio
91025.5	101031	97485.3	130651	116214	109429	128291	110706	124221	155239	130877	137215	FALSE	Q3B747	MICOS complex subunit	zgc:123314	Danio rerio
25258.6	38146.4	40352	37066.1	35807.9	32400.4	32368.7	21095.5	60429.7	24987.7	18070.1	16934.7	FALSE	Q3B748	Protein LLP homolog	llph	Danio rerio
136617	89866.5	112814	108836	220525	162662	211461	150200	104730	254774	312997	277069	FALSE	Q3B750	Cytochrome b-c1 complex subunit 6	zgc:123330	Danio rerio
300812	332563	277975	276506	259418	212073	227994	254261	205627	219521	227712	228050	FALSE	Q3B752	Thymidylate kinase	dtymk	Danio rerio
177237	208072	186220	189924	160801	105554	138346	151504	90359.8	139379	134347	154757	FALSE	Q3B7E7	Sorting nexin-3	wu:fb53a08	Danio rerio
334088	365257	339137	291556	428352	355793	401676	336433	461822	480855	454094	387410	FALSE	Q3B7F0	Ubiquitin-conjugating enzyme E2 variant 1	zgc:123326	Danio rerio
77539.1	71986.5	63669.3	73261.6	75241.3	73370.5	82985.9	78295.9	95719	102107	88515.5	90897.4	FALSE	Q3B7H1	Glutamine amidotransferase-like class 1 domain-containing protein 1	gatd1	Danio rerio
6721.44	7044.39	10474.6	45454.6	9018.37	29907.1	11506.5	10831.5	12020.8	NaN	11063.3	17376.3	TRUE	Q3B7H2	Phosphatidate cytidylyltransferase, mitochondrial	tamm41	Danio rerio
8716.99	9304.23	2976.61	2530.9	2098.33	3244.69	8330.35	3117.05	2259.7	7354.6	14383.6	9611.26	TRUE	Q3B7P7	Ubiquitin-ribosomal protein eL40 fusion protein	wu:fa91f08	Danio rerio
299831	349722	307543	331406	328405	139530	253670	185920	185527	250000	301114	324022	FALSE	Q3B7R0	Cytochrome c-1	fb80h03	Danio rerio
37382.6	29172.2	34539.1	30670.4	23585.5	22746.3	19380.9	17403.7	8371.73	6109.39	6006.28	4346.37	FALSE	Q3BDS6	Lymphoid-specific helicase	cb65	Danio rerio
96920.9	77928.7	83032.4	79644.2	99264.4	103812	93966.3	99393.8	104655	93136.6	85300.7	89457.9	FALSE	Q3KR14	Peptidyl-prolyl cis-trans isomerase	zgc:123245	Danio rerio
75998.1	86467.3	76042.9	81460.3	84316.2	96736.6	74882.3	62171.1	50906.6	46558.3	37259	39332.2	FALSE	Q3KRG3;Q8JGT2	Pre-rRNA-processing protein TSR2 homolog	tsr2;dt1p1a10l	Danio rerio
61834.8	59778.9	68678.6	77743.2	71314.6	62006.2	87887.3	72459.9	74454	75085.8	68855.9	64083.5	FALSE	Q3KRP0	E3 ubiquitin-protein ligase	si:ch211-79l17.5	Danio rerio
6045.21	7555.87	7852.48	5402.02	5888.11	4428.36	10470.1	13265.1	6236.42	6924.8	7161.95	8206.36	FALSE	Q3LSS0	CWF19-like protein 2	cwf19l2	Danio rerio
51028.3	55809.9	51837.8	49162.2	59433	68623.6	71499.9	65549.6	70242.7	72506.5	71731.5	77761.1	FALSE	Q3LTM3	Integrin alpha V	zgc:136222	Danio rerio
64623.2	65502	62949.5	66862.6	70051.3	67226.9	70405.1	69702.9	87192.8	85522.6	80225.9	77035.3	FALSE	Q3LTM5	Integrin beta	itgb3.1	Danio rerio
25421.5	25477.4	29889.5	24043.8	29755.2	31250.6	27967.1	34319.9	39636.8	31654.8	36808	36962.8	FALSE	Q3S2J2	Slit homolog 1 protein precursor	slit1a	Danio rerio
476941	422548	425349	472775	452334	424864	467215	462304	521795	521771	481489	510300	FALSE	Q3S344	glutamine--fructose-6-phosphate transaminase (isomerizing)	unm_z110	Danio rerio
178604	202541	179540	147498	196350	170749	177848	133520	140164	126750	112914	113009	FALSE	Q3YAA0	Integrin beta	itgb1	Danio rerio
68794.6	69517.4	63553.9	72824.2	65389.1	74095.4	105732	78228.9	91634.2	80575.8	73495.6	63825.9	FALSE	Q3ZB92	cAMP-dependent protein kinase	prkacb	Danio rerio
62776.9	60436.3	59837.1	62784.5	64515.3	58371.2	77034.5	58173.9	90242.6	86924.2	86606.4	84112.1	FALSE	Q3ZB95	Mannose-6-phosphate isomerase	zgc:110773	Danio rerio
25505.8	56107.9	42718.4	41590.2	285469	135558	169878	93731.8	247971	627658	855638	766945	FALSE	Q45QT2	Thymosin beta	Tbeta11	Danio rerio
61704.7	77125.7	71073	63798.2	57623.6	38646.7	55246.1	55232.8	38521.1	47682.7	41114	50222.8	FALSE	Q498P2	Small ribosomal subunit protein mS35	mrps35	Danio rerio
65779.6	60763.4	69356.9	69337.5	60746.5	80179.8	83009.7	86958.4	73427.3	76410	71267.5	71968.3	FALSE	Q498P3	RAB33B, member RAS oncogene family a	zgc:114080	Danio rerio
356448	393023	334757	338883	384648	412816	453442	342976	351554	300185	298717	274051	FALSE	Q498V7	phosphoserine phosphatase	zgc:112414	Danio rerio
84053.6	71137.9	80433.1	96552.3	59945.3	82839.7	68980.7	106980	114686	133600	130076	140912	FALSE	Q498W6	NADH dehydrogenase [ubiquinone] 1 alpha subcomplex subunit 12	zgc:112053	Danio rerio
72038.7	100952	82434.7	90340.9	64161.9	34316.3	53451.7	37829	22973.6	41210.6	45100.5	55031.9	FALSE	Q498Z6	Small ribosomal subunit protein uS7m	mrps7	Danio rerio
88282.9	146164	110465	137435	73554.7	36768	70599.8	56657.6	35931.2	95577.2	116192	109470	FALSE	Q499A2	Plasminogen receptor (KT)	zgc:110385	Danio rerio
181239	192287	168881	171984	191020	189900	195616	173887	185442	178601	178371	173640	FALSE	Q499B1	NADPH--cytochrome P450 reductase	por	Danio rerio
103557	121696	112340	127001	134110	144145	123493	150997	167701	184761	173925	207619	FALSE	Q499B2	Signal peptidase complex subunit 1	fa97f07	Danio rerio
24694	24640.7	29226.6	24701.6	25513.9	30731.7	23155.5	21731.8	25472.4	26248.9	20219.4	21376.7	FALSE	Q49GP5	Phosphatidylinositol 4-kinase type 2-beta	pi4k2b	Danio rerio
140534	148033	139120	145114	144625	128942	146106	112084	135447	133149	111430	100011	FALSE	Q4G000	Ataxin-1 ubiquitin-like interacting protein	ubin	Danio rerio
50006.8	44177	49282.6	50786.2	47827.4	47951.9	55665.8	47574.2	58744	63375.6	62647.1	61664.4	FALSE	Q4G0A0	Vacuolar protein sorting-associated protein 11 homolog	zgc:112329	Danio rerio
65669.8	73666.6	77928.9	72331.9	75732.2	79091.2	69481.7	76139.7	74787.9	72636.9	74127.8	68778.9	FALSE	Q4G3H4	Inhibitor of nuclear factor kappa-B kinase subunit alpha	chuk	Danio rerio
133027	135595	151688	135024	127641	147322	141517	153524	118646	95509.8	102567	105266	FALSE	Q4G5V0	Reticulon	rtn6	Danio rerio
174856	196191	162630	190782	169122	157194	156379	151405	131893	144130	149252	146887	FALSE	Q4G5W2	Reticulon	rtn4	Danio rerio
120015	103858	108670	104686	118758	101754	120317	99170.1	144355	141724	134468	126517	FALSE	Q4KMD0	Coronin	zgc:112352	Danio rerio
87899.7	96770.3	96653.1	85897.5	84619.8	107250	93142.5	85346.4	69240.9	69501.8	66069.6	68525.8	FALSE	Q4KMD2	Ribosomal RNA-processing protein 40	zgc:112345	Danio rerio
95160.2	91457.7	102219	102280	112521	100326	107583	103272	132130	120891	123491	125807	FALSE	Q4KMD4	Thioredoxin-related transmembrane protein 4 precursor	zgc:112303	Danio rerio
46653	51194.6	57199.3	53594.2	55361.2	52665.8	52684.9	55602.4	60720.2	55407.4	68020.5	56756.5	FALSE	Q4KMD5	Acyl-CoA:lysophosphatidylglycerol acyltransferase 1	si:dkey-30h14.2	Danio rerio
77613.6	81882.3	77147.1	74572.8	74645.4	90862.4	75401.5	99639	72977.7	66683.1	64169.4	67064.7	FALSE	Q4KMD7	Speckle targeted PIP5K1A-regulated poly(A) polymerase	tut1	Danio rerio
21163.8	43492.5	225328	201429	21404.7	249703	3157.55	12674.6	37929.9	4529.95	5507.83	11471	FALSE	Q4KME1	RAB24, member RAS oncogene family	im:7142760	Danio rerio
24928.2	19657.7	17936.4	21050.2	25749.8	15783.8	15893.2	15585.7	34812.9	33720.4	22028.6	20229	FALSE	Q4KME8;Q8JFV8	Synaptic vesicle membrane protein VAT-1 homolog	VATI;vat1	Danio rerio
253103	270332	232386	215862	239323	238416	276073	225335	244046	217198	218211	220777	FALSE	Q4KME9;Q7ZW39	ribose-phosphate diphosphokinase	cb96	Danio rerio
44652.3	48816	52901.2	52120.1	34084.7	41701.7	47615.6	29939.6	34290.2	30821.8	27383.3	25385.4	FALSE	Q4KMF4	RRP12-like protein	im:7149218	Danio rerio
21571	21129.3	12973.3	21614.2	18745.4	16605.3	18673.9	19184.2	25147.1	21602.2	22531.7	20336.2	FALSE	Q4KMH6	Reticulocalbin-2	zgc:110594	Danio rerio
4073.01	2936.57	4061.98	3100.85	3214.83	4549.24	3236.8	3302.13	4611.42	5239.8	5787.38	4718.66	TRUE	Q4KMH9	Transmembrane protein 128	zgc:110421	Danio rerio
1571.59	1204.14	2878.4	3482.05	765.14	NaN	2016.91	373.849	2369.51	739.548	NaN	NaN	TRUE	Q4KMI6	AN1-type zinc finger protein 3	zgc:110105	Danio rerio
59675.3	47191.1	48111.2	39417.6	30783.5	49568.3	35291.4	68030.7	31116.7	NaN	16801.9	NaN	FALSE	Q4KMI8	Serine/threonine-protein kinase PLK	ik:tdsubc_2d1	Danio rerio
22769.8	9121	21369	18454.5	NaN	23812.9	27962.3	29256.5	NaN	18240.5	24205.9	25000.3	TRUE	Q4KMJ1	Putative glutathione-specific gamma-glutamylcyclotransferase 2	chac2	Danio rerio
96570.6	89847.1	89127.4	87522.2	87814.3	94838.8	96887.6	94946.6	97323.3	97154.8	87913.5	94935	FALSE	Q4KMJ5	NIF3-like protein 1	zgc:110030	Danio rerio
8995500	8881690	8733340	10543200	5954840	9395930	7655560	7039470	7527040	6972460	7623020	7679590	FALSE	Q4KMK1	Elongation factor 1-alpha	zgc:109885	Danio rerio
6663.04	7139.61	5915.92	7526.62	8629.82	647.237	7425.88	6505.88	4382.67	1911.03	3847.06	1632.76	FALSE	Q4QRD9	Cysteine and histidine-rich domain (CHORD)-containing 1a	chordc1a	Danio rerio
38802.8	38629.5	40911.5	42103.4	34109	40400.4	48790.6	31708.6	54896.3	45216.1	46731.2	44618	FALSE	Q4QRF6	Lectin, mannose-binding 2-like a	lman2l	Danio rerio
37200.5	25720.3	27959.1	31627.4	29141.1	27355.9	34668.1	36123.7	35113.7	37387.7	39206.6	42850.2	FALSE	Q4QRH7	Peroxisomal membrane protein PEX16	pex16	Danio rerio
317158	302729	299919	332707	297535	341991	296450	336974	318666	307186	275834	284796	FALSE	Q4QRJ7	Eukaryotic translation initiation factor 2A	eif2a	Danio rerio
374590	304389	427638	399607	358159	419211	304014	295949	315430	337443	314622	314159	FALSE	Q4U0S2	Myosin-11	myh11	Danio rerio
77027	79006	84265.3	83700.4	77341.6	87329.1	85887	86251.3	79807.4	79559.1	83546.1	78683.3	FALSE	Q4U0S5	RNA polymerase II-associated factor 1 homolog	paf1	Danio rerio
21022	20328.9	18937.5	16173.9	22585.6	22526.6	22006.1	21230.7	22142	18765.6	18525.5	16849.4	FALSE	Q4U2V3	Cytosolic carboxypeptidase 1	agtpbp1	Danio rerio
163924	145783	179273	168663	149073	146057	156472	156056	170519	186572	130746	161759	FALSE	Q4V8Q4	Golgi transport 1 homolog B	zgc:114204	Danio rerio
190200	198356	184074	207180	224864	210290	217363	205512	231632	216126	194250	212521	FALSE	Q4V8U2	Secretory carrier-associated membrane protein	zgc:114143	Danio rerio
54346.7	52607.5	56235.7	84874.2	59936.9	60646	79339.6	70874.3	74126.2	93787.3	105743	105615	FALSE	Q4V8U4	Peptide deformylase	zgc:114141	Danio rerio
104654	100382	101594	99201.8	100209	115879	97918.3	113081	110503	105135	105688	122384	FALSE	Q4V8U5	Anoctamin-10	ano10	Danio rerio
51516.6	95784.5	42249.8	43248.1	59831.3	22079.5	60857.9	25839.5	16112	12921.2	18780.3	24852	TRUE	Q4V8U6	isopentenyl-diphosphate Delta-isomerase	zgc:114138	Danio rerio
50244.1	60763.8	50822.3	42962.6	45362.2	61614.9	62035.3	51193.8	44571.1	43797	65001.2	50481.7	FALSE	Q4V8U7	Sorting nexin-24	zgc:114136	Danio rerio
283394	304648	271363	289077	304193	364935	338917	308279	221739	180204	183529	200507	FALSE	Q4V8U8	small monomeric GTPase	zgc:114135	Danio rerio
82319.1	78734.4	81611	81966.7	82695.9	80881.7	85450.4	84849.4	78352.8	81322.5	81966.8	98378.8	FALSE	Q4V8W3	Leucine rich repeat containing 8 family, member A	lrrc8a	Danio rerio
31392.6	35862.5	29646.5	29632.8	40975	35133.8	39010.9	28515.7	48708.4	42124.7	45493.7	45482.1	FALSE	Q4V8W5	Torsin	zgc:114110	Danio rerio
51551.8	46687.5	47066.4	47352.8	51571.1	60627.3	54968	54940.4	63846	64006.3	62081.4	57336.3	FALSE	Q4V8X4	Acyl-CoA-binding domain-containing protein 6	acbd6	Danio rerio
4343.79	3849.98	NaN	4400.47	8718.81	NaN	10968.7	9200.95	11939.9	17629.8	12442.1	6609	TRUE	Q4V8X5	Myeloid leukemia factor 2	fj39f09	Danio rerio
2167.69	3352.35	4701.39	3195.88	2112.84	4876.63	12335.2	4121.49	13608	15123.7	14649.7	12697	TRUE	Q4V8X8	Mitochondrial carnitine/acylcarnitine carrier protein CACL	zgc:114094	Danio rerio
32773.2	33270.9	58972.1	28838.4	21689.8	31442.2	21047.6	25391.9	23520.4	28270.1	26937.3	23339.6	FALSE	Q4V8Z1	Translin-associated protein X	zgc:114078	Danio rerio
19632.5	17264.4	15178.4	11113.6	18801.9	20565.7	16631.6	17140.3	21602.3	20930.2	17222.3	18766.2	FALSE	Q4V8Z6	Translocation protein SEC62	tloc1	Danio rerio
66302.4	64741	60446.1	73978.2	59647.9	63558.2	65458.8	59467.7	61630.5	55203.1	53246.8	56260.3	FALSE	Q4V8Z9	Geranylgeranyl transferase type-1 subunit beta	zgc:114070	Danio rerio
15839.3	NaN	20077.5	NaN	21180.6	NaN	25512.7	NaN	48295.9	60260.1	81760.6	56240.9	FALSE	Q4V902	N-acetylglucosamine-6-sulfatase	zgc:114066	Danio rerio
33890.1	31971.9	30651.9	28851.5	28316.9	29350.8	31046.1	28706.8	29358.1	27741.3	27616.5	27201.8	FALSE	Q4V909	Coiled-coil domain-containing protein 22	ccdc22	Danio rerio
253055	241656	277611	269379	325366	268213	339777	297175	463601	500776	517311	484744	FALSE	Q4V914	Core histone macro-H2A	zgc:114051	Danio rerio
643250	843266	548827	590829	573348	373821	520312	300817	316428	355360	325403	269903	FALSE	Q4V916	Farnesyl pyrophosphate synthase	wu:fb23g06	Danio rerio
592463	568706	602548	593464	605338	640883	637154	613052	645683	658430	630808	631216	FALSE	Q4V918	Proteasome subunit alpha type	zgc:114044	Danio rerio
247455	256047	244555	228236	285730	350264	259199	284563	282521	254834	250360	287681	TRUE	Q4V924	Biogenesis of lysosome-related organelles complex 1 subunit 3	zgc:114034	Danio rerio
440775	457404	455532	427229	444578	475462	439418	394455	368741	347386	356095	340626	FALSE	Q4V942	Uncharacterized protein LOC406683 isoform X1	wu:fj98c08	Danio rerio
17664.3	18941.3	24010.6	15180.8	12725	16397.1	15637.7	13794	12607.4	10954.8	11761.7	7689.43	FALSE	Q4V946	Geranylgeranyl transferase type-2 subunit beta	fj12b07	Danio rerio
549594	437146	523812	552794	541091	508482	524814	543153	775922	833194	744963	708700	FALSE	Q4V947	Dual specificity mitogen-activated protein kinase kinase 1	wu:fj61b01	Danio rerio
190122	171374	179670	178760	177629	176065	153895	156159	137395	152070	126585	158773	FALSE	Q4V957	RAB41, member RAS oncogene family	wu:fi30c11	Danio rerio
4848.49	5017.25	6628.75	4336.29	4871.31	6510.79	6806.4	7315.74	9934.35	8506.19	8345.58	NaN	FALSE	Q4V958	Receptor-interacting serine/threonine-protein kinase 2	RICK	Danio rerio
184399	182077	177271	189245	183366	184896	172267	193195	207291	205587	186549	190197	FALSE	Q4V973	Ubiquitin carboxyl-terminal hydrolase	wu:fc21h02	Danio rerio
37301.9	30422.3	29595.5	26847.2	34405	30538.7	25012.4	21401.8	33738.2	32871.4	31169	28610.8	FALSE	Q4V9A1	Cytoplasmic protein	zgc:92024	Danio rerio
6561.46	5379.69	10072.3	9153.85	4834.06	5196.31	11317.5	14388	14082.9	12248.7	23470.5	22882.3	FALSE	Q4V9A3	Arf-GAP with SH3 domain, ANK repeat and PH domain-containing protein 3	ddefl1	Danio rerio
30166.9	32548.9	30658.4	31705.2	32304.7	31278.5	34599.1	37596.2	42408.6	46715.6	41633.3	46386.9	TRUE	Q4V9B9	non-specific serine/threonine protein kinase	zgc:113857	Danio rerio
31921.4	28605.3	30102.5	29085.9	30141.6	21157.3	19403.2	24184	43515	41890.3	42224.9	36551.3	FALSE	Q4V9C0	Si:busm1-57f23.1	si:dz57f23.1	Danio rerio
145763	159144	137812	146350	157712	173787	145523	174692	166807	148805	148595	155630	FALSE	Q4V9D8	RAS-related	fb23a02	Danio rerio
41421.7	10767.9	15317.6	16001.9	21522.6	18270.9	28175.5	862.981	19559.6	12868.8	10679.4	10198	FALSE	Q4V9F4	Ethanolamine kinase 2	zgc:113386	Danio rerio
26760.9	32628.1	27253.8	33378.8	34764.7	36742.8	50070.7	45406.8	46405.9	51378.3	57297.2	59742.7	FALSE	Q4V9H6	Protein FAM210B	fam210b	Danio rerio
137437	145825	140974	141946	99067.7	49222.9	77031.1	64458.7	48471.8	78704.3	84443.8	81048.4	FALSE	Q4V9I5	Signal recognition particle 14 kDa protein	zgc:112290	Danio rerio
39209.1	48199.6	34379.5	52345	48406.4	44079.8	39933.5	36233	21719.4	45765.3	40192.1	38219.7	FALSE	Q4V9N1	Translin	zgc:123170	Danio rerio
32732.4	32797	37382.2	31121.6	26422.4	36317.4	29733.6	26747.8	31827.5	28924.9	26717.1	21983.8	FALSE	Q4V9N2	GTP binding protein 1, like	gtpbp1l	Danio rerio
14564.5	13582.7	15290.8	NaN	8553.42	18711.5	6540.14	7539.6	3687.9	6032.36	NaN	NaN	FALSE	Q4V9N5	Unconventional prefoldin RPB5 interactor 1	zgc:110109	Danio rerio
77155.1	70839.1	85487	86004	46535.7	63994.8	52568.9	46756.6	36422.2	32574.2	32915.1	30520.9	FALSE	Q4V9N9	Eukaryotic translation initiation factor 4C	wu:fb26b09	Danio rerio
59100.4	51188	46366	47451.4	56616.5	54204.9	55027.9	45704.4	56729.5	72489.8	40272.8	32831.6	FALSE	Q4V9P0	Mitochondrial S-adenosylmethionine carrier protein	slc25a26	Danio rerio
37677.2	36227.5	31230.6	31973.3	32393.6	34455.4	29066.4	35792	33999.6	30907.9	25769.6	24894.2	FALSE	Q4V9P2	Glutamine-rich 1	zgc:110077	Danio rerio
58269.1	58981.1	56281.9	51898	60411.4	60019	51610.1	58900.9	63869.8	64741	67065.9	63954	FALSE	Q4V9P6	Adenosine deaminase-like protein	adal	Danio rerio
112034	104961	117676	110884	90937.7	119844	102679	103809	68439.8	60656.8	56036.9	57784.5	FALSE	Q4V9P9	Nucleolar protein 11-like	nol11	Danio rerio
136074	140240	143603	134576	149023	136759	141973	127154	133132	129481	144827	135342	FALSE	Q4VBH5;Q5YKG3	Gna13a protein;G-protein alpha 13a	zgc:112436;gna13	Danio rerio
285522	217182	152238	151071	229759	302037	264459	191447	268429	293948	327005	376365	FALSE	Q4VBI2	Immediate early response 3-interacting protein 1	ier3ip1	Danio rerio
18812.6	35394.7	20305.1	25194.8	31061.2	18333.5	27183.9	26032.6	34382.6	74137.2	91687.9	80604.2	FALSE	Q4VBI5	NADH dehydrogenase [ubiquinone] 1 alpha subcomplex subunit 2	zgc:112340	Danio rerio
54343.1	50451.3	45105.7	53800.8	46831.2	37563.7	38216.2	44134.7	45767.8	63814	60965.8	64712.4	FALSE	Q4VBI7	Syntaxin-18	stx18	Danio rerio
154547	160321	128421	138767	135580	139676	138932	111313	107889	104303	98256.3	90133.4	FALSE	Q4VBJ4	Glucosamine 6-phosphate N-acetyltransferase	zgc:112267	Danio rerio
56810.8	81142.6	52555.3	60658.2	56867.3	NaN	NaN	41717.6	NaN	NaN	NaN	NaN	TRUE	Q4VBJ6	DNA replication complex GINS protein PSF2	si:dkey-265o13.3	Danio rerio
9322.97	5485.06	8422.86	6389.99	3841.66	10763.5	9295.3	12576.1	11725.5	10990.3	11199.4	8928.43	FALSE	Q4VBK1	Cysteine protease	zgc:111958	Danio rerio
958.894	NaN	1417.79	1215.25	2437.37	NaN	2178.61	1888.68	4155.08	5432.35	6027.95	4909.89	TRUE	Q4VBR6	Endoplasmic reticulum transmembrane protein	zgc:110731	Danio rerio
331892	345108	324746	310055	334196	391339	374444	313389	318136	305259	275943	252961	FALSE	Q4VBR7	Glycylpeptide N-tetradecanoyltransferase	zgc:110714	Danio rerio
147101	119561	132628	157867	146938	132635	147402	171641	203994	148999	209369	141604	FALSE	Q4VBR8	Proteasome subunit alpha type	psma2	Danio rerio
59402.9	37995.9	37708.9	46557.8	60135.9	45558.4	58738.2	47696.1	86229.5	96616.6	77639.3	88196.5	FALSE	Q4VBS8	Derlin	zgc:110436	Danio rerio
71985.5	81692.5	75619.9	71630.4	54610.7	49722.2	49414.5	40808.4	35059.8	33160.4	31251.3	28362	FALSE	Q4VBT2	Nucleolar complex protein 4 homolog	noc4l	Danio rerio
279242	263437	291564	281990	258084	282545	265407	262180	332429	318330	313696	306829	FALSE	Q4VBU0	2-oxoisovalerate dehydrogenase subunit alpha	wu:fd20d04	Danio rerio
40136.8	43314	41284.2	29742.5	63570.3	42196.5	62031.6	59041	41687.5	56375.9	55494.9	62506.5	FALSE	Q4VBU3	Golgi apparatus membrane protein TVP23 homolog	zgc:110017	Danio rerio
122496	152962	125870	111521	153443	66880.6	112074	96798.1	69578.4	146422	160703	152212	FALSE	Q4VBU7	Cytochrome c oxidase subunit 5A, mitochondrial	zgc:114165	Danio rerio
27629	24752	27287.7	19643.1	25070	23859.5	33203.2	20643.3	43661.4	45220.8	37806.6	38742.2	FALSE	Q4VBV0	WD repeat and FYVE domain-containing 1	zgc:101764	Danio rerio
605553	725064	585570	749336	635531	431863	530237	511284	426784	620443	816095	711310	FALSE	Q4VBV1	Cytochrome b-c1 complex subunit 7	im:6900881	Danio rerio
290332	299007	283964	390793	311566	357208	273417	225666	241279	247395	220331	223560	FALSE	Q4VBV2	40S ribosomal protein S27	wu:fa18f12	Danio rerio
13645.6	14081.3	16545	16556.4	12651	16418.4	12946.4	14706.3	22994.5	21578.8	21314.2	22416.5	FALSE	Q4VGW9	Atf7a	zgc:136234	Danio rerio
4297.96	9779.59	9481.6	8877.61	6441.01	8238.45	12670.2	8714.94	14657.7	17972.9	13408	12523.1	FALSE	Q4VSN1	Dual serine/threonine and tyrosine protein kinase	dstyk	Danio rerio
174117	179843	192189	209398	175668	257881	219245	206351	217051	195702	187518	174114	FALSE	Q501W5	LIM domain-containing protein	zgc:112533	Danio rerio
40951.9	34699.6	39804.1	38319.2	28681.5	39198.1	28146.2	30985.5	22752.3	18100.6	17808.9	12911.8	FALSE	Q501W9	DNA-directed RNA polymerase I subunit RPA49	zgc:112501	Danio rerio
9790.32	11005.8	7876.73	7021.23	16972.3	10643	18169.2	9600.71	17128.7	13252	16500.4	17588.1	FALSE	Q501Y0	C10orf11 homolog (H. sapiens)	c10orf11	Danio rerio
17891.7	18286.3	14203	20889.6	20635.3	20543.2	22633.2	20785.4	20900	26230.5	20372.9	22178.6	FALSE	Q501Z4	Dol-P-Man:Man(5)GlcNAc(2)-PP-Dol alpha-1,3-mannosyltransferase	zgc:112396	Danio rerio
91334.7	112274	91218.4	81630.3	100204	66372.2	89277.3	65109.4	49306.6	67921.2	68192.3	68467.8	FALSE	Q502B0	Large ribosomal subunit protein mL41	mrpl41	Danio rerio
152157	138749	119858	109987	144752	130992	123063	106114	262604	225760	190430	169445	FALSE	Q502B2	vitamin-K-epoxide reductase (warfarin-sensitive)	zgc:112358	Danio rerio
85797.8	88020.6	98821.3	90009.2	72201.4	87782.1	81145.3	68330.7	55680.8	48438.4	53657.9	47187.5	FALSE	Q502B4	RNA helicase	si:ch1073-304j18.2	Danio rerio
9760.31	19221.8	23173.5	25639.1	25722.7	4597.8	19079.5	15096	14855	27798.5	29046.9	30453.9	FALSE	Q502B7	Methylmalonyl CoA epimerase	zgc:112343	Danio rerio
63699.1	73635.3	59298.2	62475.4	73480.9	41279.8	62678.1	36379	72298.8	97178.7	90223.7	86577.9	FALSE	Q502B9	ATP-dependent Clp protease proteolytic subunit	wu:fj37a05	Danio rerio
72239.8	58636	63183	59413.9	22995.3	88219.8	80111.5	18678	36677.4	57083.5	37005	47406.9	FALSE	Q502C1	Small ribosomal subunit protein uS3m	mrps24	Danio rerio
106559	122978	122023	129752	130976	132477	124568	122722	113650	112720	108490	109468	FALSE	Q502C4	39S ribosomal protein L27, mitochondrial	zgc:112322	Danio rerio
1397910	1167550	1479780	1524060	1478520	1319180	1769950	1443750	1902510	2114610	2211400	2194300	FALSE	Q502C8	Peroxiredoxin-5	zgc:112318	Danio rerio
206709	182011	263681	239652	205471	165296	210452	219287	333943	360884	362595	345577	FALSE	Q502E1	Glutathione peroxidase	zgc:112293	Danio rerio
44763.4	40597.2	35880.5	42080.6	40872.8	34742.6	29133.5	48561.1	52986.7	54407.5	55852.1	59307.5	FALSE	Q502E4	NADH dehydrogenase [ubiquinone] iron-sulfur protein 4, mitochondrial	DKEYP-88A5.2	Danio rerio
114870	149830	100862	111512	222473	134979	125573	146444	144987	223655	243106	210814	FALSE	Q502F6	BolA-like protein 2	zgc:112271	Danio rerio
15774.3	17163.3	9284.11	10489.9	19620.7	14241.1	14622.4	13407	8106.21	10432.5	9864.58	8982.54	FALSE	Q502G2	Transmembrane protein 41A-A	tmem41aa	Danio rerio
31832.2	28238.9	20404.1	21942.1	3262	13587.8	16054	21896.7	6127.93	NaN	22742.2	NaN	FALSE	Q502G5	Uncharacterized protein C1orf50 homolog	zgc:112255	Danio rerio
81720.8	85319.9	74493.1	86297.7	87920.9	87849.6	97624.2	68222.5	102697	88706.2	86400.1	90937.9	FALSE	Q502G6	Serine palmitoyltransferase 1	zgc:112247	Danio rerio
48687.3	48147.1	51944	51235.4	54723.5	73338.4	56952.5	71349.3	75314.9	77146.6	73649.1	73082.4	FALSE	Q502I0	Protein tyrosine kinase 7a	ptk7a	Danio rerio
30588.2	37949.1	33167.7	34478.5	39052.6	32302	41036.6	31299.7	40021	35946.8	31241	27471.9	FALSE	Q502J7	Dynactin subunit 6	dctn6	Danio rerio
67706.2	72165.2	66101.9	71358.8	72437.3	70600.7	54529.1	73850.7	41955.6	46509.9	50550.7	45262.9	FALSE	Q502J9	Large ribosomal subunit protein uL30m	mrpl30	Danio rerio
14267.1	19966.6	14878.1	14591.9	15151.5	17013.4	15115.5	11835	8476.6	8057.64	7249.22	5231.77	FALSE	Q502K3	Serine/threonine-protein phosphatase 6 regulatory ankyrin repeat subunit C	ankrd52	Danio rerio
34387.2	22461.7	26208.1	13871.1	22298	23514.2	12332.6	21997.7	36624.7	15786.6	18255.4	17824.3	FALSE	Q502K9	Selenoprotein T2	selenot2	Danio rerio
89539.2	92382.7	84820.4	73923.2	77999.5	62196.5	66565.5	63972.9	64089.8	69121.1	69282.6	73676.7	FALSE	Q502L2	Serine/threonine-protein phosphatase PGAM5, mitochondrial	pgam5	Danio rerio
7834.3	52997.5	17170	25617.1	NaN	NaN	42444.6	12345.9	NaN	6953.99	29478.6	NaN	FALSE	Q502L6	WD repeat-containing protein 13	zgc:112032	Danio rerio
139389	82773.1	93856.6	119681	62427.4	108363	135824	96406.1	151957	157906	145970	157430	TRUE	Q502M9	Elongin-C	zgc:92635	Danio rerio
38120.2	36371.1	38047.5	30979	39003.1	38674.5	43822.4	33294.4	39385.2	34211	27142	26903.8	FALSE	Q502N9	Ras-related GTP-binding protein	rragc	Danio rerio
77781.5	75043.5	73496.6	77799.5	70042	40425.1	39971.8	70551.4	37370	92204.5	105620	108772	FALSE	Q502P6	NADH dehydrogenase [ubiquinone] iron-sulfur protein 5	zgc:111955	Danio rerio
9984.94	8891.04	9859.58	10576.9	5856.71	NaN	21423.5	NaN	16353.1	11047	9758.94	7670.5	TRUE	Q502P8	N-acylneuraminate-9-phosphatase	zgc:111947	Danio rerio
53281.5	52742.8	52876.4	55366.8	61823.5	60695.4	60575.2	58410.6	58714.7	52460.3	53775.3	51644.6	FALSE	Q502Q0	RAB12, member RAS oncogene family	zgc:111945	Danio rerio
49984.3	50915.1	43339.5	46562.6	67032.7	37408.9	88626.3	43161.9	44337.7	53804	60301.1	53692.8	TRUE	Q502T1	Mps one binder kinase activator-like 1B	zgc:111840	Danio rerio
8040.77	NaN	8161.91	6656.48	4952.12	20631.2	12590	5499.15	15569.1	4961.07	7047.29	5715.54	FALSE	Q503B7	B9 domain-containing protein 1	b9d1	Danio rerio
329064	336862	308924	314979	402132	443549	379347	428802	387374	374176	355578	342398	FALSE	Q503C0	peptidylprolyl isomerase	si:dz261o22.2	Danio rerio
51956.8	53956.4	52004.1	49415.9	43915.2	48160.8	53558.8	47448.9	44185.1	41249.5	46030.5	35338.5	TRUE	Q503C5	O-acetyl-ADP-ribose deacetylase 1	oard1	Danio rerio
213293	185026	186287	201731	196937	217259	213642	210182	307200	338454	330965	338345	FALSE	Q503C7	Alpha-1,4 glucan phosphorylase	im:7150327	Danio rerio
23158.9	23562.6	25209.3	23233.3	28563.4	30935.2	27465	24251.5	23053.4	21091.2	18230.1	24379.5	FALSE	Q503C8	NudC domain-containing protein 1	nudcd1	Danio rerio
129332	126320	132507	125716	120738	142397	123165	134034	138186	141801	122488	116995	FALSE	Q503C9	Alpha-methylacyl-CoA racemase	c1qtnf3	Danio rerio
161800	164303	167264	176426	174620	142428	162742	172189	171077	153681	149254	166431	FALSE	Q503D3	Polypyrimidine tract-binding protein 1	ptbp1	Danio rerio
35908.4	44254.7	32871.7	32267.3	23529.2	6195.3	14575.9	12408	7341.21	16062.7	17474.4	17036.6	FALSE	Q503D5	Prefoldin subunit 3	im:7140038	Danio rerio
48379.8	52846.2	50394.1	66357.9	54580	49583.9	60307.3	60693.3	59211	58599.1	54567.4	56258.9	FALSE	Q503D7	RNA binding motif protein 14	zgc:110682	Danio rerio
69973.2	94316.6	87637	92627.2	93714	52170.6	69620.2	68077.5	60252.7	86619.6	118386	111996	FALSE	Q503D8	Thioredoxin domain-containing protein 12	TLP19	Danio rerio
401466	387486	408370	409429	343272	382377	423855	417318	385868	392812	381173	384254	FALSE	Q503E2	Prolyl endopeptidase	zgc:110670	Danio rerio
244432	245865	217572	212752	228988	260494	237893	238513	221087	184125	165984	166236	FALSE	Q503E3	Protein arginine N-methyltransferase 5	si:zc14a17.2	Danio rerio
47286.5	44679.2	42497.8	44602.5	39749.7	45824.7	52864.5	50253.5	40704.4	44537.8	41836.4	44668.3	FALSE	Q503E9	Importin subunit alpha-6	kpna5	Danio rerio
28379.6	27960.3	28919.4	22647.7	25195.9	34196.4	37638.1	28906.9	16563.5	20617.7	23985.8	18809	FALSE	Q503F0	Serine palmitoyltransferase 2	sptlc2	Danio rerio
61129.2	71787.5	50711.3	63955.3	71324.6	10744.1	25937	9267.81	NaN	24095.8	28267.8	29535.7	FALSE	Q503F3	Multifunctional methyltransferase subunit TRM112-like protein	zgc:110652	Danio rerio
42661.6	36615.1	40957	26622.2	40008.8	21987.8	32000.3	22701.9	2534.6	NaN	18589.1	NaN	FALSE	Q503F8	Peroxisomal carnitine O-octanoyltransferase	zgc:110643	Danio rerio
136132	133080	120640	117208	133250	117044	122406	122740	158589	180136	177247	165619	FALSE	Q503F9	Pseudouridine-5'-phosphatase	zgc:110639	Danio rerio
11196.7	11663.8	12176.7	10899.6	14049.3	17455.4	10722.9	16951.8	11482.5	10245	10409.1	9592.83	TRUE	Q503H8	Tetraspanin	zgc:110586	Danio rerio
36460.2	16340.7	17739.4	17638.7	30715.9	23813.5	16644.9	43003.6	7539.56	NaN	6800.14	6582.28	FALSE	Q503I3	Phosphatidylinositol-4-phosphate 5-kinase type-1 gamma	pip5k1a	Danio rerio
74932.2	78100.5	72609.1	69149.1	72865.4	75222.6	80888.2	81350.1	74918.6	71898.7	74069.2	70772.5	FALSE	Q503I8	Peptide-N(4)-(N-acetyl-beta-glucosaminyl)asparagine amidase	ngly1	Danio rerio
83321.6	93374.7	88338.3	87532.8	95532.8	96577.2	94534.3	93467.6	84476.8	76666.2	73915.7	69415.8	FALSE	Q503J3	Thymopoietin b	zgc:110551	Danio rerio
9502.16	12796.7	12049.7	12139.2	7184.73	6825.31	5632.04	6240.11	1416.46	1632.02	1282.94	2078.69	FALSE	Q503L1	Pleckstrin homology-like domain family A member 2	phlda2	Danio rerio
70474.7	67270.8	64979.8	65528.7	61774.1	76556	67976.9	62317.3	78136.3	71471.2	61930.3	61557.6	FALSE	Q503L4	Isoamyl acetate-hydrolyzing esterase 1 homolog	iah1	Danio rerio
98549.6	112874	93441.8	86595.5	99916.3	116304	96735.1	100592	95073	96154.8	91165.4	96543.5	FALSE	Q503L9	Nucleoredoxin	nxn	Danio rerio
27635.8	41160.1	37603.2	28372.5	33095.8	22266.1	19205.8	28028.2	12929.4	13299.2	12435.4	9913.41	FALSE	Q503N2	Kinetochore protein Spc24	spc24	Danio rerio
86146.5	85745.1	86727.8	87200	72899.5	79446	81164.4	70628.5	55843.4	47805.3	41829.3	40613	FALSE	Q503P2	60S ribosome subunit biogenesis protein NIP7 homolog	nip7	Danio rerio
35311.1	38607.2	34657.2	36033.3	39073.2	40766.6	43197.7	37055.6	47462.2	48721.2	42269	41154.1	FALSE	Q503P7	F-box and WD repeat domain containing 2	wu:fc72f10	Danio rerio
49096.1	49242.8	58554.9	61381.5	51991.1	49626.9	55485.9	49630.2	72199	72327.3	80240.1	79900.6	TRUE	Q503Q9	Acyl-CoA thioesterase 9	acot9	Danio rerio
19180.5	15502.1	9631.48	13408.6	16500.8	16692.7	12625.2	11312	10369.7	8820.9	10417.9	14042.4	FALSE	Q503R3	Rab-3A-interacting protein	zgc:110270	Danio rerio
94805.5	98909.6	95301.9	97164.5	93873.3	128274	82356	88122.1	74463.4	66920.1	63755.9	68955.8	FALSE	Q503R5	RAB23, member RAS oncogene family	zgc:110261	Danio rerio
32711.9	36843.1	32452.6	24035.8	22093.7	11504.2	24678.5	15461.1	20082.5	35365.4	33569.4	35626.6	FALSE	Q503S3	Golgi phosphoprotein 3	golph3	Danio rerio
32528.2	30613.7	34165	42746.5	30025.1	47694.4	44134.7	39070.8	39973	44843.4	51497.8	50617.4	FALSE	Q503S4	Protein tyrosine phosphatase, receptor type, M	ptprm	Danio rerio
16003.3	13088.1	11415.3	19378.4	17207.1	13629.7	14255.6	14880.6	21027.1	14484.2	17197.4	10873.4	FALSE	Q503T2	Gem (Nuclear organelle) associated protein 4	wu:fc41c09	Danio rerio
26214.6	21404.4	23232.6	30040.4	28069.4	26427.8	29961.4	31397.6	44045.5	45713.4	43354.8	47040.9	FALSE	Q503V1	Plasma membrane ascorbate-dependent reductase CYBRD1	cybrd1	Danio rerio
112338	131663	109971	109398	107709	104195	104744	104274	75647	78637.5	81230.8	81830.9	FALSE	Q503W7	Outer mitochondrial transmembrane helix translocase	atad1b	Danio rerio
119605	170326	143676	136026	96285.9	60245.5	74889.1	80689.8	35501.1	59716.5	83061.1	77499.9	FALSE	Q503X4	28S ribosomal protein S17, mitochondrial	mrps17	Danio rerio
5973.36	4137.44	6216.43	NaN	3867.54	NaN	2120.58	NaN	7550.54	5308.76	7142.54	4555.18	TRUE	Q503X9	Protein TEX261	zgc:110022	Danio rerio
66671.3	71656.6	52452.5	58128.8	62532.1	89032.1	64926.4	61090.9	30670	21577.1	24564	27677.1	FALSE	Q503Y0	Endonuclease	zgc:110020	Danio rerio
42491	57358.8	39936.2	40260.8	36211.7	13273.9	25231.1	26544.6	19632.7	22514.2	24837.4	22771.5	FALSE	Q503Y2	Large ribosomal subunit protein bL28m	zgc:110013	Danio rerio
12717.8	14670.4	15198	17576.1	31251.6	1392.81	10478.4	2000.46	3753.43	13923.9	14758	NaN	FALSE	Q503Y3	choline-phosphate cytidylyltransferase	zgc:110012	Danio rerio
30217.4	23031.8	24504.6	22509.7	24631.6	25169.7	24664.1	22788.8	28409.2	28904.1	28411.8	23117.9	FALSE	Q503Y4	Esterase OVCA2	ovca2	Danio rerio
108002	109398	113291	114384	98744.4	85178.1	80261.9	89636.6	69213.2	90483.8	83771.1	82240.1	FALSE	Q503Y7	Peptidyl-prolyl cis-trans isomerase NIMA-interacting 4	pin4	Danio rerio
69866.6	70593.7	72491.7	72069.3	53159.6	64578.7	63790.6	44015.4	45146.1	50598.1	43766.6	36761.9	FALSE	Q503Z6	Activator of basal transcription 1	zgc:109995	Danio rerio
917884	851964	843050	787850	888950	957226	929778	960992	990961	907905	821159	777982	FALSE	Q504B1	Activated RNA polymerase II transcriptional coactivator p15	zgc:109973	Danio rerio
26543.9	47443.4	20851.2	26035.4	119596	52863.7	58723.2	46759.3	76768	103623	135135	142673	FALSE	Q504B4	Cytochrome c oxidase subunit 7A2a	cox7a2	Danio rerio
147883	145444	136904	140135	156294	171835	155978	164844	154401	158887	152729	146804	FALSE	Q504C0	Ubiquitin carboxyl-terminal hydrolase	im:6908825	Danio rerio
184792	191257	195213	206811	179022	129726	143028	164600	126668	194805	184955	167019	FALSE	Q504C3	SAP domain-containing ribonucleoprotein	wu:fb11c11	Danio rerio
100211	109467	103327	94467.4	84674.8	76024.3	82557.5	79337.3	61678.8	64650.2	72070.5	66852.1	FALSE	Q504D1	39S ribosomal protein L13, mitochondrial	zgc:109948	Danio rerio
6971.07	20314.1	9313.04	14483.8	3378.17	NaN	8947.29	NaN	12900.5	14434.4	14167.6	15481	FALSE	Q504D9	Chitobiase, di-N-acetyl	zgc:91983	Danio rerio
54824.1	50340.2	48643.6	49949.5	57920.7	52855.1	53368.8	49539.7	64932.2	65687.5	68576.3	64360.9	FALSE	Q504E5	Acylpyruvase FAHD1, mitochondrial	zgc:109929	Danio rerio
23981.5	34503.9	28398.2	43050.4	31846.5	18840.2	21226.8	22259.6	13718.9	21155	26216.4	23267.4	TRUE	Q504E7	SUZ domain-containing protein 1	szrd1	Danio rerio
261497	275177	293484	308455	247568	310398	275174	322791	242547	235527	237277	251619	FALSE	Q504F5	Calpain 2, (M/II) large subunit b	zgc:109906	Danio rerio
52814.7	49421.8	42062.1	41748.2	47925.2	53193.1	50826.1	40348.4	54971.5	46593.1	49392.8	39793.2	FALSE	Q504F8	Pyroglutamyl-peptidase I	zgc:109902	Danio rerio
15929.4	14357.9	14999.8	14552.4	17470.9	11737.9	13891.5	14791.7	26612.3	27870.6	28329.4	24918.6	FALSE	Q504F9	Glyoxylate reductase/hydroxypyruvate reductase	grhpr	Danio rerio
204190	200109	195174	176648	189727	222434	180145	210904	167395	136848	130924	127567	FALSE	Q504I6	Replication protein A 32 kDa subunit	ik:tdsubc_2g1	Danio rerio
113949	118807	119619	124811	82699.7	74407.2	105331	89941.6	74039.2	73633.2	72090.2	84472.9	FALSE	Q52KL1	Acyl-coenzyme A diphosphatase FITM2	fitm2	Danio rerio
238770	236513	305410	226836	341075	282461	309165	238960	485270	419260	418047	390021	FALSE	Q52PJ5	Dihydropyrimidinase-related protein 3	dpysl3	Danio rerio
115595	139090	100795	115529	146066	154193	150420	128743	108029	100282	88859.8	87827.9	FALSE	Q52PJ7	Collapsin response mediator protein 5.1	wu:fc28b06	Danio rerio
246621	234770	255985	245295	251483	280094	283208	244035	356679	318435	317574	302289	FALSE	Q52WY2	Cell division control protein 42 homolog	cdc42a	Danio rerio
53257.1	47891.9	58507.2	36080.9	53713.4	46072	42686.6	30622.9	56825	26915.8	44653.5	31676.7	FALSE	Q53VM5	Ca/calmodulin-dependent protein kinase phosphatase-N	ppm1e	Danio rerio
19412.1	18444.7	20505.3	19718.7	19900.1	20902.9	23430.9	18936.4	31994.5	32635.5	27034.7	32878.2	FALSE	Q561S1	Estradiol 17-beta-dehydrogenase 8	fabgl	Danio rerio
130498	146046	145021	151833	139805	156768	138590	166868	133501	136756	143483	126732	FALSE	Q561T2	Peptidyl-prolyl cis-trans isomerase E	zgc:112471	Danio rerio
1793790	1612200	1995720	1894270	2139040	1820190	2155870	1973530	3157430	3253070	3585230	3656870	FALSE	Q561T3	Potassium channel tetramerisation domain-containing 12.2	ron	Danio rerio
564499	561964	552956	530267	576494	530015	607099	513724	693967	683781	639849	620198	FALSE	Q561T4	Aminopeptidase-like 1	wu:fj47h12	Danio rerio
57770.7	47295.4	40892.2	46077.2	50957.1	69598.3	51634.9	45221.6	75732.4	83013.2	103623	109021	FALSE	Q561T5	PRA1 family protein	zgc:112438	Danio rerio
105177	107515	105635	107234	119061	112177	126629	116041	127439	121836	115880	121408	FALSE	Q561T8	Dynactin subunit 4	zgc:112431	Danio rerio
19210	19839.8	23754	19444.3	18231.6	23308.8	19425	17763.3	15731.7	14387.7	19028.3	20188.1	FALSE	Q561W8	Exosome complex component RRP42	zgc:110717	Danio rerio
540897	536269	599830	611014	522784	643005	589243	546041	659639	661889	600727	574179	FALSE	Q561X2	Tmed9 protein	sb:cb294	Danio rerio
113353	176136	165002	121818	144988	171168	172265	118174	132179	111300	117585	152011	FALSE	Q561X3	Mediator of RNA polymerase II transcription subunit 4	med4	Danio rerio
145384	142751	157456	150330	151170	184843	144805	152610	132378	179166	183133	202990	FALSE	Q561X4;Q5CZV3	Nuclear transcription factor Y subunit beta	zgc:110552;nfyb	Danio rerio
107873	125416	109283	118851	106303	96816.9	142485	104257	154195	153744	154198	155313	FALSE	Q561X9	Dehydrogenase/reductase SDR family member 6	bdh2	Danio rerio
66235.3	72558.9	73144.4	61709.9	56739.7	65528.8	63139.4	59788.3	43563.4	40812.3	52847.2	48998.3	FALSE	Q561Y0	Dynein axonemal assembly factor 10	dnaaf10	Danio rerio
152708	150627	149914	143207	145851	147889	155584	148678	176166	171263	161636	154034	FALSE	Q561Y1	26S proteasome non-ATPase regulatory subunit 4	psmd4	Danio rerio
10238.9	6805.96	8802.39	5602.83	12511.1	12915.8	12677.2	7336.44	20981.7	16655.8	23745.8	24293	TRUE	Q564A4	B-cell leukemia/lymphoma 2	bcl2	Danio rerio
18531.3	20766.7	17403.9	16040.1	21222.1	21790.5	22651.2	21074.1	20191.7	19321.3	17909	20516.1	FALSE	Q566N0	Bis(5'-adenosyl)-triphosphatase enpp4	enpp4	Danio rerio
14730.4	26689.4	20737.2	17906.7	21667.9	18661.5	14616.2	16330.6	21698.1	14953.8	16583.5	17367	FALSE	Q566N6	Uncharacterized protein LOC550591	wu:fe14c09	Danio rerio
5840.29	4186.07	NaN	NaN	NaN	NaN	9394.22	10519	NaN	NaN	13872	NaN	TRUE	Q566N9	Fibrous sheath-interacting protein 1	fsip1	Danio rerio
65615.4	87214.2	75568.6	80909.6	86139.2	36151.7	85228	53480.4	71343.9	113091	128459	109865	FALSE	Q566R7	Dual specificity protein phosphatase 22-B	dusp22b	Danio rerio
169627	151112	166310	192486	104775	109972	105174	151246	149672	172214	210147	205039	FALSE	Q566S4	NADH dehydrogenase [ubiquinone] iron-sulfur protein 3, mitochondrial	zgc:112520	Danio rerio
74194.1	74289.6	82622.7	69402.9	73927.8	79845.3	76043.8	66336.8	73086.3	73654.3	69104.2	74571.1	FALSE	Q566S7	Small ribosomal subunit protein mS40	wu:fj45h02	Danio rerio
47252.4	32569.1	26222.3	40932.2	27954	32806.4	34602.9	18476.6	40982.9	31480.5	30024.5	37284.8	FALSE	Q566T2	Alpha-1,3-glucosyltransferase	si:rp71-1p14.2	Danio rerio
350908	399194	399058	386564	389048	394186	489699	334510	443416	373268	416316	385307	FALSE	Q566U2	NAD(P) dependent steroid dehydrogenase-like	zgc:112474	Danio rerio
118040	127732	111100	117450	116127	121155	123337	130111	99131.6	105462	99209.7	110590	FALSE	Q566V0	Protein archease	zbtb8os	Danio rerio
61899.1	116845	101155	117535	77806.8	55622.7	55770	70759.8	54453.9	73960.6	110581	103128	FALSE	Q566V8;X1WHQ5	39S ribosomal protein L12, mitochondrial;39S ribosomal protein L12, mitochondrial isoform X1	im:6893415	Danio rerio
56099	63282.2	59730.9	52732.6	44911.3	53207.1	49257.9	54444.2	48358.5	44056.4	33026.8	41898.7	FALSE	Q566W5	FSHD region gene 1	frg1	Danio rerio
2048560	2107860	2171080	2049810	1892830	2050250	1795720	1893690	1853450	1839770	1637580	1757970	FALSE	Q566W6	Cold inducible RNA binding protein	wu:fb12a12	Danio rerio
14362.4	20143.2	21398.3	9867.62	12553.9	13498.2	9420.75	9007.51	11147.1	10619.7	14494.3	7757.41	FALSE	Q566X4	Alpha-ketoglutarate-dependent dioxygenase alkB homolog 7, mitochondrial	zgc:112404	Danio rerio
25710.8	24575.1	18960	13440.1	25177.3	20922.3	22683.6	24781.9	21098.4	16189.7	18380.5	12159	FALSE	Q566X5	Activating signal cointegrator 1 complex subunit 1	zgc:112403	Danio rerio
17297.1	12176.2	13348.7	9658.52	17922.9	12136.7	13301.6	9262.15	22503.9	20165.3	24452.5	21042.2	FALSE	Q566X9	Serine/threonine-protein kinase 16	zgc:112393	Danio rerio
34326.3	54534.6	45867.1	57566.5	50932.5	33373.8	41283.7	37140.4	32124.2	63992.3	79188.4	70357.9	FALSE	Q566Y4	HIG1 domain family member 2A, mitochondrial	zgc:112385	Danio rerio
415251	396897	405087	437727	303687	265396	301784	375067	227888	264012	246539	288111	FALSE	Q566Y8	Protein mago nashi homolog	magoh	Danio rerio
51668.4	45776.7	44208.8	21811.2	28691.5	32762.8	39594.7	24908.5	32637.6	18611.4	28418.5	24884.9	FALSE	Q566Z9	ADP-ribosylation factor	zgc:112199	Danio rerio
27223.7	29038.6	24244.2	28094.9	29439.8	31089.7	27370.9	29440.5	31405.6	28545.6	31378.6	26744.9	FALSE	Q567A1	Glycerol-3-phosphate dehydrogenase [NAD(+)]	zgc:112197	Danio rerio
115580	124741	119313	163783	142477	115282	112795	44662.6	92459.9	71749.4	73385.3	97992.4	FALSE	Q567B1	Ubiquitin thioesterase OTU1	yod1	Danio rerio
112021	121023	98820.9	97354.3	97513.5	110028	106467	105274	94190.4	96634.4	92147.2	82524	FALSE	Q567B4	Uncharacterized protein LOC550414	im:7148266	Danio rerio
36843.5	28485.8	33778.7	37469.4	29222.9	43532.2	36315.1	36107	47557.8	51748.7	51459.4	49574.1	FALSE	Q567C7	Peroxisomal trans-2-enoyl-CoA reductase	zgc:112155	Danio rerio
323380	314017	325392	299909	260545	329493	304670	281694	264730	217342	227108	209725	FALSE	Q567D1	Zgc:112145	zgc:112145	Danio rerio
213345	210692	196592	194802	208538	238330	234910	219833	203150	184087	186160	195778	FALSE	Q567D7	Long-chain fatty acid transport protein 4	zgc:112138	Danio rerio
90170.6	59986.4	49814.5	130776	84648.5	16906	59719.3	164586	NaN	NaN	NaN	19354.6	FALSE	Q567E0	MAD2 mitotic arrest deficient-like 1 (Yeast)	zgc:112133	Danio rerio
14192.8	9719.02	9278.53	12236.4	9933.08	8546.17	9001.61	11999.2	12915.3	15928.6	21063.7	17140	FALSE	Q567E6	Coenzyme Q-binding protein COQ10 homolog B, mitochondrial	coq10b	Danio rerio
3866.71	4909.95	1159.15	1763.44	3385.68	2129.65	2142.41	NaN	12297.8	5097.72	4134.44	6507.9	FALSE	Q567F4	Beta-hexosaminidase	zgc:112084	Danio rerio
42723.1	53063.9	40406.3	54355	52406	38351.1	68572.6	23985.2	66818.2	58934.3	57735.3	47141.2	FALSE	Q567F7	Ubiquitin-conjugating enzyme E2 G2	zgc:112077	Danio rerio
108262	102067	98315.6	99299.8	110000	98471.8	111806	99141.6	125277	125571	115459	106451	FALSE	Q567F8	COP9 signalosome complex subunit 6	zgc:112075	Danio rerio
157563	145363	152729	158961	145619	146174	172377	146211	137485	145028	142493	130983	FALSE	Q567G0	High mobility group protein B3	fa19b06	Danio rerio
65497.5	53642.5	58080.4	50946.4	72411.1	63247.3	67281.9	66780.6	79708.4	75078.3	64162.6	69395.8	FALSE	Q567H7	Major facilitator superfamily domain-containing protein 10	mfsd10	Danio rerio
163603	163559	143828	148466	135533	130538	130994	113859	91898	105019	100052	85950	FALSE	Q567I0	Unc-45 homolog A (C. elegans)	zgc:112031	Danio rerio
169635	137888	135186	152247	183007	175505	184109	184218	246181	266064	236823	239742	FALSE	Q567K2	S-formylglutathione hydrolase	fb58f05	Danio rerio
61039.5	49542.4	43553.1	48190	53739.4	56280.6	61185.5	49264.4	66582.8	62984.3	46494.9	46273.9	FALSE	Q567K5	Dicarbonyl/L-xylulose reductase	wu:fa12f09	Danio rerio
1336990	1414830	1322170	1318170	1287460	1402080	1368790	1145360	1166390	1191860	1178310	1076910	FALSE	Q567N5	Large ribosomal subunit protein eL6	wu:fa93h05	Danio rerio
119313	144912	126594	121951	100788	79697.2	84535.9	95841.9	68370.4	98343.7	104971	94973.5	FALSE	Q567V5	Small nuclear ribonucleoprotein Sm D2	im:6908977	Danio rerio
13252.8	12806.2	18051.2	24221.5	8873.66	19021.9	26572	22833.1	37419.8	38791.4	29018.3	29149.9	TRUE	Q567V6	Eukaryotic translation initiation factor 3 subunit K	eif3k	Danio rerio
83157.7	88165.6	85698	82950.3	75690.7	74353.7	62015.5	63935.5	55319.1	53062.7	49946.8	49731.8	FALSE	Q567W4	Small ribosomal subunit protein mS25	zgc:110709	Danio rerio
26039.9	25024.8	23297.6	18086.3	34234.4	29268.9	19537.2	15943.3	26062.5	17550.9	25636.4	21532.4	FALSE	Q567W7	Ectonucleoside triphosphate diphosphohydrolase 6	zgc:110701	Danio rerio
3803780	3847950	4049420	3948510	3309630	3183710	3146700	2810670	4052880	4023370	3790350	3802220	FALSE	Q567X7	PDZ and LIM domain 1 (Elfin)	wu:fy34f10	Danio rerio
4277.77	6809.61	26027	28917	NaN	NaN	21878.1	27343.4	9909.03	2795.58	17410.2	20438.5	FALSE	Q567X9	Inositol 1,4,5-trisphosphate receptor-interacting protein	itprip	Danio rerio
44531.4	57901	40735.2	59646.3	35786.3	17577.1	23162.9	30027.8	14336.5	47088.2	60205	77055.6	FALSE	Q567Y4	NADH dehydrogenase [ubiquinone] 1 beta subcomplex subunit 9	wu:fb10b03	Danio rerio
73309.5	67247.7	65087.3	51356.9	35697.2	47749.7	58099.3	41600.4	72806.2	86565.8	76544.8	84555.5	TRUE	Q567Y6	Intraflagellar transport protein 22 homolog	ift22	Danio rerio
35826.5	40373.3	31048.7	35813.1	42101.2	18898.9	59457.6	14961.5	74964.4	77359.8	80082.6	77501.3	FALSE	Q567Y8	Serine/threonine-protein phosphatase	ppp2ca	Danio rerio
21080.1	19668.7	19709.3	17404	20259.3	21056.9	24274.6	15588.9	28108.7	30534.7	32628.8	30437.5	FALSE	Q567Z4	Uncharacterized protein LOC550588	im:7138190	Danio rerio
51385.2	49743.6	54055.7	53905.5	42802.3	35463.6	36065.9	37000.4	39467.2	35487.1	41904.8	38682	FALSE	Q567Z7	Protein BUD31 homolog	bud31	Danio rerio
14794.2	11247.5	11462.9	12060.7	15769.9	19457.4	13087.9	12258.3	11647.9	9742.44	9307.81	8287.77	FALSE	Q568A0	PRKR-interacting protein 1 homolog	prkrip1	Danio rerio
284817	283392	271941	276058	249679	251006	266730	256566	284368	293997	273446	287914	FALSE	Q568B3	Septin	2010-09-01	Danio rerio
527638	517632	561340	535554	415920	532031	486951	430836	305093	271442	261671	246920	FALSE	Q568C9	Ribosome assembly factor mrt4	zgc:110388	Danio rerio
1279280	1184590	1298720	1444100	1607440	1615010	1408440	1729490	1765030	1891140	1930410	1921170	FALSE	Q568D0	Histone H1-like	zgc:110380	Danio rerio
96538.6	79176.7	94379.9	94510.8	100574	92015.3	149244	101682	149664	192958	163443	161866	FALSE	Q568D6	Cathepsin K	zgc:110367	Danio rerio
193834	203419	194892	196932	165548	178256	170690	188363	118588	121148	115133	116376	FALSE	Q568D8	Arhgap1 protein	zgc:110361	Danio rerio
485868	443076	404411	420020	479123	451191	534920	538195	585116	568983	566926	581523	FALSE	Q568E7	Uncharacterized protein LOC550490	zgc:86794	Danio rerio
2957190	3229240	2967940	2798630	2577080	3420300	2779040	2463400	2503580	2585640	2462350	2287360	FALSE	Q568F0	Elongation factor 1-alpha	eef1a1l2	Danio rerio
19337.2	18704.3	18736.3	15635.9	20158.1	27336.8	24750.4	23568.9	25801.4	24799.5	21240.8	20513.1	TRUE	Q568F6	Adenylosuccinate synthetase isozyme 2	adss2	Danio rerio
124329	120796	130381	116700	105178	132282	108431	117901	90255.7	68211.8	57890.9	60270.7	FALSE	Q568H8	DNA-directed RNA polymerases I, II, and III subunit RPABC3	polr2h	Danio rerio
9472.85	10415.3	11720.7	17008.3	2769.78	6843.93	9153.96	4591.19	7263.48	NaN	9536.78	9297.93	FALSE	Q568H9	FCF1 rRNA-processing protein	zgc:110288	Danio rerio
46885.3	45886.6	41756	39455.9	46500.3	45406.3	49167.7	54580.9	42865	44722.1	49371.1	37481.4	FALSE	Q568J0	Gem-associated protein 2	sip1	Danio rerio
205646	181105	220097	207323	199662	222180	198130	204702	206346	215813	201519	217398	FALSE	Q568K0	GTPase HRas	hras	Danio rerio
133158	82324.1	116494	100443	123336	125075	117692	107611	186174	176554	176785	158844	FALSE	Q568K1	Prenylcysteine oxidase 1 precursor	zgc:110246	Danio rerio
83898.9	88999.6	83118.5	82462.9	82120.1	65599.2	61970.5	57608	54547.7	64133.1	61282.5	62841.9	FALSE	Q568K9	Protein FAM50A	fam50a	Danio rerio
33166.3	31890.2	25300.1	50456.7	18552	7671.78	15767.4	22506.5	6323.45	14664.9	19172.1	22232.8	TRUE	Q568L5	Aldo-keto reductase family 1 member A1-B	akr1a1b	Danio rerio
388583	374478	308060	335908	376448	383362	375979	356308	501852	483903	420260	409112	FALSE	Q568L9	Delta-aminolevulinic acid dehydratase	zgc:110219	Danio rerio
27214	17706.8	12713	13068.2	8405.07	16684.6	13383.6	14002.9	9947	3935.89	6901.33	13869.5	FALSE	Q568M0	RAS-related 2	wu:fc47b08	Danio rerio
9682.98	6261	8184.57	9412.53	6614.78	4433.36	8068.63	8589.94	11243.4	16462.6	14825.6	15373.4	TRUE	Q568N3	Complex I assembly factor TIMMDC1, mitochondrial	timmdc1	Danio rerio
39840.8	41042.3	38220.9	33580.8	74720.3	65494.6	58161.7	52592.4	50403.7	48005.5	43026.6	32256.2	FALSE	Q568N4	Mitochondrial import inner membrane translocase subunit Tim10 B	timm10b	Danio rerio
458969	433776	441243	453657	386660	365644	420166	328536	430092	440223	375192	380688	FALSE	Q568N9	inorganic diphosphatase	ppa1	Danio rerio
17238	23046.8	19679.5	21009.2	23386.5	20482.8	19931.8	22171.8	14247.9	20248.9	29132.5	17627.5	FALSE	Q568P5	non-specific serine/threonine protein kinase	zgc:110180	Danio rerio
10623.4	9217.71	10645.3	8140.06	13909.3	8025.2	12043.5	8124.22	9855.62	10036.3	9935.25	8335.74	FALSE	Q568R2	ATG16 autophagy related 16-like 1 (S. cerevisiae)	wu:fb57e05	Danio rerio
56143.3	94303.2	97528.5	98172.5	122305	100249	141843	98177.2	177083	218016	244023	268589	FALSE	Q568R9	Gamma-synuclein	zgc:110133	Danio rerio
118149	119253	119632	123154	103530	125118	141589	116031	127546	145322	143777	141395	FALSE	Q568S6	Ca8 protein	zgc:110118	Danio rerio
160696	142869	149825	137556	161883	159657	146908	146158	191851	178007	174067	159184	FALSE	Q568S9	Tether containing UBX domain for GLUT4	zgc:110112	Danio rerio
24049.5	25347.5	29330.6	35471.8	30760.3	22009.6	38556.2	33840.4	25470.5	21136.2	24445.4	25885.8	FALSE	Q568T4	Protein Hikeshi	hikeshi	Danio rerio
46855.9	51112.1	42182.6	45831	38185.6	38653.7	53177.4	22956.2	25297.7	25553.4	34821.2	28455.5	FALSE	Q568T7	Ribosomal RNA-processing protein 7 homolog A	zgc:110084	Danio rerio
1345520	1330290	1390040	1289010	1303120	1331980	1296470	1223530	1365030	1369060	1331570	1263960	FALSE	Q56A35	Actin-related protein 2-B	actr2b	Danio rerio
12082.6	11652.8	11595.3	9883.92	14098.7	15870.5	13662.1	14567.2	18380.4	14433.6	20035.9	11522.8	FALSE	Q58E00	D4, zinc and double PHD fingers family 2,-like	Dpf2	Danio rerio
25296.5	16268.7	32417.1	30955.2	19386.5	9260.1	10984.8	31419.5	43759.2	61816.6	68039.2	74156.8	FALSE	Q58EB0	Uncharacterized protein LOC541492	zgc:110843	Danio rerio
44606	39695	47607.1	45949	40127.8	50113.5	48677	54143.3	58689.4	60170.5	64000.6	62162.2	FALSE	Q58EB4	3-hydroxyisobutyryl-CoA hydrolase, mitochondrial	hibch	Danio rerio
85945.2	86351.7	87303.3	95085.2	73716.4	53086.3	55879.8	72840.8	59555.5	72533.7	75146.9	74208	FALSE	Q58EC1	Snx4 protein	im:6971267	Danio rerio
37698.8	37722.4	26526.4	29001	36983.1	33390.8	25877.4	32149.7	36436.5	29821.2	32767.1	26760.8	FALSE	Q58ED9	N-alpha-acetyltransferase 20	naa20	Danio rerio
158422	146200	175694	170291	167483	150810	181444	191528	233224	248727	262040	267889	FALSE	Q58EG2	Erlin-1	erlin1	Danio rerio
61001.8	48269.1	58577.5	30461.7	31061.2	18475.1	44238.8	29440.8	2018.93	10372.5	NaN	10737.8	FALSE	Q58EI2	Deoxycytidine kinase	wu:fe11h12	Danio rerio
81937	75900.9	82442.4	82156.4	89981.2	91350.9	97045.8	87462.8	90714.6	93128.4	98676.6	95364.7	FALSE	Q58EI3	MICOS complex subunit	fc21c08	Danio rerio
33163.9	40672.6	27391.1	45322.3	31739.1	40661.1	32290.7	35451.2	19307.8	45052.3	32389	44283.1	FALSE	Q58EK1	T-complex 11 (Mouse)-like 1	zgc:113267	Danio rerio
464857	406983	480529	438744	455355	447923	456557	405193	547392	619583	617162	664758	FALSE	Q58EK3	PI-PLC X domain-containing protein 3	plcxd3	Danio rerio
29290.1	25957.7	28859.5	22282.2	37622.9	15146.8	34073.6	26837.9	37932.6	40503.1	35733.4	19007.4	FALSE	Q58EK9	tRNA:m(4)X modification enzyme TRM13	ccdc76	Danio rerio
339999	321536	331768	326228	292789	285649	346264	298387	315341	308643	275181	310191	FALSE	Q58EM4	Damage-control phosphatase ARMT1	armt1	Danio rerio
45115.4	51234.7	35683.3	45873.8	47600.4	50758.3	66481.8	33686.6	32951.9	28169.8	29902.1	29663.1	FALSE	Q58EQ1	TGF-beta receptor type-2	tgfbr2	Danio rerio
51804.5	53178.6	58852.1	60184.7	54679	59305.1	56218.8	57783.2	55440.4	52750.2	52863.4	54645.8	FALSE	Q58ER0	RNA binding motif protein 39b isoform X1	rnpc2l	Danio rerio
36021.8	34485.9	31447	31531.6	30085.9	35753.5	33165.2	26826.1	25794.4	24398.2	24341.6	20152.5	FALSE	Q58ER9	Cytosolic arginine sensor for mTORC1 subunit 1	zgc:110774	Danio rerio
166276	167906	164963	167364	158959	182579	173622	165346	179954	183972	170753	158342	FALSE	Q592E5	Myelin expression factor 2	zgc:123351	Danio rerio
52269.2	48908.1	49084.9	47859.2	58143.1	51917.1	35045.7	61633.5	87837.5	105890	94233.8	91647.4	FALSE	Q5BJ04	PTB-containing, cubilin and LRP1-interacting protein	wu:fb36h10	Danio rerio
481556	508949	498632	535715	531308	565392	603935	549116	580287	532180	566080	598964	FALSE	Q5BJ17	Elongation factor Tu	zgc:110766	Danio rerio
899448	946975	972614	1042070	717788	636958	787973	625058	613031	768652	839966	803576	FALSE	Q5BJA1	Small ribosomal subunit protein eS17	zgc:114188	Danio rerio
33194.8	42859.3	29852	45325	35105.2	23337.3	24280.6	25969.8	22657	57397.9	63769.4	64197.9	FALSE	Q5BJA2	NADH dehydrogenase [ubiquinone] 1 alpha subcomplex subunit 5	zgc:114172	Danio rerio
192858	198149	190579	213019	204374	180159	224261	217684	277753	286180	260696	285097	FALSE	Q5BJB5	Glycine cleavage system H protein	zgc:112535	Danio rerio
101806	110359	100526	105725	104993	83355.5	98338.1	94391.1	84600.9	93953.4	98944.9	97941.1	FALSE	Q5BJB7	Large ribosomal subunit protein uL10m	mrpl10	Danio rerio
4225290	4041640	4265320	4820100	4984470	4639410	5399360	4602300	6401060	6197120	6273480	6478070	FALSE	Q5BJB9	Prdx3 protein	cb718	Danio rerio
76444.1	69894	57617.4	53078.8	66875.2	20173.9	29950.7	34148.3	37806.6	34049.7	36843.6	31215.3	FALSE	Q5BJC0	Uncharacterized protein LOC541336	zgc:112496	Danio rerio
23584.9	29610.7	17933.2	25772.2	28371.5	NaN	36168.4	NaN	66264.8	47701.6	48750	33884.4	FALSE	Q5BJC2	Protein kish-A	tmem167a	Danio rerio
13569.2	12676.2	14555.8	18759.1	10170.5	11968.9	11486.1	11088.6	9118.36	6633.44	7882.36	NaN	TRUE	Q5BJC4	UPF0488 protein C8orf33 homolog	zgc:112185	Danio rerio
36672.1	46813	36413.1	24512.8	30375.5	41478.3	36039.7	38309.6	19644.1	26047	20377.6	23694.3	FALSE	Q5BJI7	N-lysine methyltransferase SMYD2-A	smyd2a	Danio rerio
152249	146503	142291	146985	130512	131912	124625	141627	126724	142604	143878	158249	FALSE	Q5BJI9	Signal peptidase complex subunit 2	spcs2	Danio rerio
19234.7	16116.5	13469.5	18413.1	13325.3	7811.54	10988.2	11108.7	7545.95	10764.8	13586.4	13825.4	FALSE	Q5BJJ6	Methionine adenosyltransferase 2 subunit beta	mat2b	Danio rerio
22541.1	13114.3	44877.1	38134	24549.9	34081.7	4842.15	41325.6	16022.4	2740.5	8760.81	18300.3	TRUE	Q5BJJ8	Large ribosomal subunit protein mL51	mrpl51	Danio rerio
21873.7	24156.3	21084.1	20928.2	20594.7	23160.4	15479.5	18267.8	15089.2	14257.4	13131.9	12400.2	FALSE	Q5BJK2	Ribonuclease P protein subunit p30	zgc:110189	Danio rerio
32533.1	48310.7	37826.8	50147.9	18401.9	13835	13639.3	20868.6	5895.69	25939.7	35858.7	38498.5	FALSE	Q5BJK4	NADH dehydrogenase [ubiquinone] 1 subunit C2	ndufc2	Danio rerio
147522	149200	160714	161886	164070	181491	182850	163671	222994	220139	227377	234772	FALSE	Q5BKV3	Dihydrolipoamide acetyltransferase component of pyruvate dehydrogenase complex	zgc:103768	Danio rerio
1772330	1803160	1698750	1488270	1583510	1611260	1548440	1130020	1469860	1415260	1363530	1356610	FALSE	Q5BKV9	Large ribosomal subunit protein uL6	zgc:103730	Danio rerio
71626.5	56398.4	63655.2	59123.1	68975	62926.3	77344.3	62096.7	72080.8	88284.2	88409.8	91027.3	FALSE	Q5BKX3	Lysosomal membrane glycoprotein 2	sb:cb587	Danio rerio
113337	116390	132339	139164	132239	139919	149348	145524	160938	166277	163445	171320	FALSE	Q5BL26	Long-chain fatty acid transport protein 1	slc27a1	Danio rerio
148272	167488	156204	168388	171427	169486	181618	179747	197157	197619	194963	217934	FALSE	Q5BL36	Leucine-rich repeat-containing protein 1	zgc:101523	Danio rerio
65492	98938.6	75642.6	82639.3	70812.6	40216.8	66435.5	49523.8	51391	106964	119343	102217	FALSE	Q5BL99	Dynein light chain	dynll2b	Danio rerio
35642.9	37996	30021.9	34602.2	29910.9	22315.8	45711.8	28165	51762.9	40176.7	45907.4	28782.6	FALSE	Q5BLA5	Nucleophosmin/nucleoplasmin, 3	zgc:113084	Danio rerio
93036.3	115494	92637.1	92984.9	91038.3	76786.7	85932.1	92036	55843.4	54890.4	51975.5	45898.1	FALSE	Q5BLA6	Uncharacterized protein LOC541358	zgc:110782	Danio rerio
143358	155662	135351	137455	139250	133003	141492	135362	116205	112968	103674	126164	FALSE	Q5BLA9	E2 ubiquitin-conjugating enzyme	zgc:110791	Danio rerio
31393.7	21388.6	27396.1	25592.2	24575.9	25418.8	20487.7	32189.7	28429.1	25299.3	33631.2	32368.5	FALSE	Q5BLB0	Thyroid adenoma-associated protein	zgc:113068	Danio rerio
71849.1	69325	82283.5	103707	77571.7	60745.2	81853.2	80432.4	96865.6	108172	124295	126100	FALSE	Q5BLB7	MARVEL domain-containing protein 1	marveld1	Danio rerio
60764.4	50780.1	56981.6	57424.3	54430.8	54253.7	56925.3	55656	73885.6	74643.3	66961.5	61503.1	FALSE	Q5BLD9	Sec1 family domain containing 2	zgc:110750	Danio rerio
177162	166394	151698	158385	190741	192203	181354	166826	156197	146641	152067	145613	FALSE	Q5BLE8	All-trans-retinol 13,14-reductase	retsat	Danio rerio
13957.5	12447	10901.8	10313.1	14379.8	13553.9	13875.3	12907.1	18108.7	16757.5	16493.9	17701	FALSE	Q5BLE9	Inactive serine/threonine-protein kinase VRK3	zgc:113420	Danio rerio
90324.2	88719.2	92352.5	89659	72054.8	111049	88503.7	76026.4	62183.1	48730.2	49971.5	48362.8	FALSE	Q5BLF0	60S ribosomal export protein NMD3	nmd3	Danio rerio
44345.3	41448	49010.1	50200.5	25268.6	64438.2	43049.6	63253.3	52162.2	48021.9	36312.2	36707.9	TRUE	Q5BLF2	Uncharacterized protein LOC570187 isoform 1	zgc:112971	Danio rerio
1749880	1794650	1742170	1972950	1591610	1684990	1883220	1753500	1818830	1661450	1641710	1860550	FALSE	Q5BLH5	Calpain 2, (M/II) large subunit a	zgc:113590	Danio rerio
144274	152198	143329	141747	135544	136437	134737	143735	151987	147694	150047	144470	FALSE	Q5BLH8	Mitochondrial import inner membrane translocase subunit TIM44	wu:fl70d04	Danio rerio
21917.4	17173.9	15575	19155	15496	18254.6	19439	16722.5	20294.7	20665	17399.4	18247.3	FALSE	Q5BLI1	Conserved oligomeric Golgi complex subunit 8	zgc:110765	Danio rerio
30366.8	30308.8	31011.3	36091.4	35302	33948.6	28117.1	38021.8	43793.3	39754.9	44056.6	37775.5	FALSE	Q5BN24	GLI family zinc finger 2b	gli2b	Danio rerio
694788	714517	667698	660278	603842	593247	666104	655059	656881	639511	606323	572364	FALSE	Q5BU19	C-terminal-binding protein 2 isoform 1	wu:fb96g03	Danio rerio
24707.4	20314	21770.3	26794.9	17246.2	19154.9	18600.5	15590.4	18042.4	15913.9	15850.7	15340.7	FALSE	Q5CZM9	Peptidyl-tRNA hydrolase 1 homolog (S. cerevisiae)	zgc:112961	Danio rerio
2963.26	2193.91	21686.1	14209.1	6166.78	1925.87	7.75528	11957.8	7191.87	8956.36	NaN	NaN	FALSE	Q5CZN2	tryptophan--tRNA ligase	zgc:110828	Danio rerio
27623.3	29103.3	26102.8	23478.9	26273	20761.6	22667	26435.8	17428.2	21574.1	21018.9	17310.8	FALSE	Q5CZP1	Mitochondrial folate transporter/carrier	zgc:110786	Danio rerio
33824.2	20601.8	24274	26611.4	32685.4	19908.4	22131.7	21819.5	47024.1	60008	60222	57913.5	FALSE	Q5CZP5	Lysosomal acid phosphatase precursor	zgc:113200	Danio rerio
585480	754962	576333	648457	600036	440770	502483	512647	349575	540878	529616	526361	FALSE	Q5CZQ1	Tyrosine 3-monooxygenase/tryptophan 5-monooxygenase activation protein, epsilon polypeptide 2	im:7138781	Danio rerio
34679.1	39227.4	46264.6	36790.3	32833.3	53359.1	34819.6	50248.7	31855.7	30985.4	37574	36362.8	FALSE	Q5D013	EEF1A lysine methyltransferase 2	eef1akmt2	Danio rerio
27804	76169.8	57230	59187.7	47252.9	35591.3	37090.8	41066.1	NaN	37611	53978	39827.5	FALSE	Q5D016	Prefoldin subunit 1	pfdn1	Danio rerio
224856	206298	201025	195252	218286	217145	208503	216736	194092	150388	147395	143847	FALSE	Q5D018	RNA-binding protein 8A	rbm8a	Danio rerio
1.31053	474.664	129.199	126.481	716.523	3.11418	513.138	566.361	3.24524	268.828	2534.01	1981.88	FALSE	Q5DTD0	Sorting nexin	snag1	Danio rerio
39276.4	51183.3	44761	42733.3	26027	35617	37551.2	53484.2	44466.4	33857.4	29472.4	28396.2	FALSE	Q5EAQ6	Zgc:113348	zgc:113348	Danio rerio
50215.5	38636.5	33150.5	31013	37429.8	62643.7	44165.1	50783.5	60879.7	59673.8	43983.8	52531	FALSE	Q5EAR4	Chromatin accessibility complex protein 1	zgc:110753	Danio rerio
26367.8	30414.4	26610.7	27906.4	23526.2	24568.6	18714.5	21453.3	17579.9	12795.1	14045.8	12695.1	FALSE	Q5EAR5	tRNA 2'-phosphotransferase 1	trpt1	Danio rerio
21838.8	30587.6	27524.2	28438.9	33071.3	8771.4	18448.9	23022.4	11241.8	14994.5	18799.4	21353.7	FALSE	Q5EAS0	39S ribosomal protein L48, mitochondrial	zgc:112943	Danio rerio
162901	149543	151183	174998	147876	148673	131847	133789	164122	147255	162904	164694	FALSE	Q5EB15	Mitochondrial-processing peptidase subunit beta	zgc:110738	Danio rerio
28368.2	24912.1	28987.8	32507.6	18301.7	29126.7	38869.5	40602	33122	37745.5	56192.5	50854	FALSE	Q5EB19	RING-box protein 2	fj63f04	Danio rerio
40347.5	41528.5	41685.9	38557.6	45201.5	49508.9	46643.9	45232.3	67867.7	68993.9	65226.3	59150.9	FALSE	Q5EBY4	Receptor protein-tyrosine kinase	wu:fv70f10	Danio rerio
43315.7	37540.5	37756.8	34523.8	35616.9	39542.6	44963	18268.7	36891.1	32762.3	25866	22412.8	FALSE	Q5EI65	Cystathionine beta-synthase	wu:fq06c06	Danio rerio
119020	117225	113968	115669	130493	127682	127909	132045	155847	161277	153577	158691	FALSE	Q5FBD1	non-specific serine/threonine protein kinase	ARAF	Danio rerio
278095	315474	315898	277678	299612	306931	321086	300048	325856	383284	353478	373664	FALSE	Q5G9L7	Cellular retinoic acid-binding protein 2	im:7136989	Danio rerio
202304	195518	209643	223848	192445	191472	231052	189980	208879	188138	191567	186469	FALSE	Q5GA10;Q5GA12	UDP-N-acetylglucosamine--peptide N-acetylglucosaminyltransferase 110 kDa subunit	wu:fc12b01	Danio rerio
57113.7	51721.7	51173.4	57307.4	51777.6	48052.6	53240.8	44962.1	54968.9	50598.8	48068.4	53141.6	FALSE	Q5GA11;Q5GA13	UDP-N-acetylglucosamine--peptide N-acetylglucosaminyltransferase 110 kDa subunit	wu:fc12b01	Danio rerio
201962	223710	209797	201593	211475	246140	211703	211957	242450	211126	195100	184998	FALSE	Q5I0F6	Prkar1a protein	prkar1a	Danio rerio
38727.9	42284	40701.5	37802.7	37506.2	43999.1	40373.4	38780.4	39085.2	37105.4	34774.7	34201.2	FALSE	Q5I0F8	Cell division cycle 40 homolog (S. cerevisiae)	zgc:86860	Danio rerio
75940.8	87897.4	83341.9	75842.9	82049.3	94107.7	88180.8	76578.6	82713.1	68760.1	75243.7	81202	FALSE	Q5I2A9	Integrin alpha-5 precursor	sb:cb665	Danio rerio
3916.58	3883.51	3988.99	5947.3	4363.27	6153.4	4029	3939.18	3230.43	4109.17	3603.16	2998.19	FALSE	Q5I2W8	Nibrin	nbn	Danio rerio
59762.6	65114.2	62834.7	78650.7	75382.5	60781.1	82675.2	57741.5	84655.2	131065	128865	125213	FALSE	Q5IHX7	glutathione transferase	mpges	Danio rerio
51854.7	47102.6	57093	48355.3	60145.7	49044	55354.3	43306.6	77671	82469.3	90769	81495.1	FALSE	Q5IRA7	Stanniocalcin	zgc:136650	Danio rerio
14254.9	13718.3	11402.9	15002.2	11147.2	15192	11681.7	13676.5	6816.31	4514.38	4410.1	4915.24	FALSE	Q5K373	FGF receptor-like protein 1b beta	fgfrl1b beta	Danio rerio
11152.5	12369.4	10393.8	8478.86	8946.2	7149.72	19593.1	5628.23	14945.9	13249.9	12803.3	12114.4	FALSE	Q5K4F8	Prion protein 2	prp2	Danio rerio
209275	217133	203085	192605	180214	162760	173805	158565	105671	100195	98198	100348	FALSE	Q5KTT7	Eukaryotic translation initiation factor 4, gamma 2a	NAT1A	Danio rerio
46239	40921.6	35556.2	34663.2	47917.8	46312.9	36046.2	35052.8	40943.3	43463.6	35113.1	37607	FALSE	Q5M9N2	COMM domain-containing protein 3	zgc:103771	Danio rerio
45323.2	57761.2	49712.1	59813.6	72022.1	54425.4	59599	52246	53688.3	49749.5	44016.9	53376.5	FALSE	Q5M9N3	Serine and arginine rich splicing factor 6b	sfrs6b	Danio rerio
39898.9	40891.2	33586	29992.9	38844.8	30639.5	31789.6	28356.4	29842.9	29539	26229.1	26536	FALSE	Q5M9P8	ADP-ribosylation factor-like protein 6	arl6	Danio rerio
1981120	2172620	1886490	1962520	2287870	2248300	2408030	1898330	2138640	1896220	2227860	2141180	FALSE	Q5MJ86	Glyceraldehyde-3-phosphate dehydrogenase 2	gapdh-2	Danio rerio
503434	543347	650693	565441	487454	627467	418949	532197	220363	150802	159842	145898	FALSE	Q5MPX4	Transferrin receptor protein 1	tfr1a	Danio rerio
47592.9	34788.3	44580.6	42612.8	38059	31109.8	39545.3	31633.3	64199	74717.6	57237.1	66584.1	FALSE	Q5NE14	Interferon-induced, double-stranded RNA-activated protein kinase	zgc:136657	Danio rerio
31501.4	31149.2	36350.1	33858.4	28793.7	29805.8	31805.2	31654.9	39274	31039.8	36285.3	36075.2	FALSE	Q5PNM7	Mitochondrial import inner membrane translocase subunit Tim29	si:dkey-204f11.61	Danio rerio
16003.1	16280.3	15032.5	16681.5	18967.4	22825.2	28213.2	25076.3	20527.1	23397.2	26390.8	19464.3	FALSE	Q5PQY6	Lon protease homolog 2, peroxisomal	lonp2	Danio rerio
45445.8	37388.5	39551.9	41171.3	48364.3	41555.1	57196	38628.6	61955.6	72461.3	57939.1	62697.1	FALSE	Q5PQZ2;Q9I8V2	Mothers against decapentaplegic homolog;Mothers against decapentaplegic homolog 1	fb39h09;smad1	Danio rerio
22870	25817.2	23293.9	25684.7	33560.5	25819.5	27577.6	23939.3	41344.3	36525.4	38220.8	40070.9	FALSE	Q5PQZ3	Proton-coupled zinc antiporter SLC30A9, mitochondrial	slc30a9	Danio rerio
122637	121346	113138	116862	155091	143275	157871	121201	190127	152817	129543	124415	FALSE	Q5PR37	EGF-containing fibulin-like extracellular matrix protein 2	efemp2	Danio rerio
217639	223394	221946	251686	215388	231395	255048	178395	222503	197171	185634	173774	FALSE	Q5PR41	Delta(14)-sterol reductase	zgc:103611	Danio rerio
35574	33003.7	38692.5	42282.5	43289.7	57537.3	44105.2	53919.8	44407.5	43950.9	39611.6	34464.8	FALSE	Q5PR52	Chromatin complexes subunit BAP18	zgc:103508	Danio rerio
30458.1	32154.7	25071	21877.4	26937.8	39382.5	31177.1	21857.5	28305.2	28005.3	23398.2	20913.9	FALSE	Q5PR57	Dihydroorotate dehydrogenase (quinone), mitochondrial	zgc:103492	Danio rerio
26970.1	28078.6	30893.8	32232.1	23659.8	25805.1	38621.8	33408.7	25330.3	28886.5	30159.4	27118.6	FALSE	Q5PR58	Armadillo repeat-containing protein 1	zgc:103489	Danio rerio
71483.8	91382.8	78562	85446.5	84276.4	72541.3	73427.1	67658.6	69312.3	71263.7	62605.7	59185.4	FALSE	Q5PR60	E2 ubiquitin-conjugating enzyme	ube2k	Danio rerio
19901.3	11455.7	19009.6	12638	17302.8	12248.2	12810.3	14568.6	39973.8	47487.9	41211	42044	FALSE	Q5PR61	Lysosomal cobalamin transport escort protein LMBD1	lmbrd1	Danio rerio
30692.4	21642.1	25808.5	6372.62	14275.9	NaN	9306.4	21891.6	28332.2	40524.9	35411	30129.3	FALSE	Q5PR67	Eukaryotic translation initiation factor 3 subunit H-B	eif3hb	Danio rerio
99735.8	90729.1	87794.9	101063	80292.9	65289.9	78228.6	71429.1	57016.3	54757.8	66994.6	66893.6	FALSE	Q5PR92	Intraflagellar transport 27 homolog (Chlamydomonas)	zgc:101893	Danio rerio
33424.4	22571.6	38307.1	35956.9	41536.5	31671	54505.8	50889.8	117678	134839	141727	140449	FALSE	Q5PR98	Protein NDRG2	ndrg2	Danio rerio
77973.1	72046.2	78424.8	81929.4	77193.7	79535	83910.1	74823.6	94723.2	95378.9	97146.5	96800.6	FALSE	Q5PRA2	2-oxoadipate dehydrogenase complex component E1	dhtkd1	Danio rerio
96514.5	88010.4	90115.9	90491.5	107460	128819	117411	118031	199452	173763	154760	149476	FALSE	Q5PRB9	Prostaglandin reductase 1	ptgr1	Danio rerio
310433	306414	287587	350352	325763	289597	355307	394297	417156	487423	518116	513435	FALSE	Q5PRC6	Bifunctional epoxide hydrolase 2	cb523	Danio rerio
265967	308937	274175	266959	290362	312278	374668	251120	283780	236748	237948	215431	FALSE	Q5PRC9	24-dehydrocholesterol reductase	zgc:101638	Danio rerio
1179130	1418710	1279560	1376760	1287440	1061400	1409010	1227790	1118900	1779730	1669020	1594490	FALSE	Q5PRD0	14-3-3 protein beta/alpha-A	ywhaba	Danio rerio
19892.5	19667.6	18704.5	16920	18652.7	25910.8	16605.6	16075.1	33209.5	12789.7	12479.3	14183.4	FALSE	Q5PRD3	2-aminoethanethiol (Cysteamine) dioxygenase a	zgc:101580	Danio rerio
88857.5	103240	93263.8	88839.2	106651	117394	103069	99008.5	110792	107045	109426	109795	FALSE	Q5PRD9	Very long-chain acyl-CoA synthetase	zgc:101540	Danio rerio
6908.76	8144.53	9448.99	8344.23	13548.1	9406.71	6840.23	10488.5	7438.04	NaN	NaN	4831.95	FALSE	Q5RFV1	Zinc finger BED domain-containing protein 4	si:dkey-164m14.5	Danio rerio
6023700	7084750	7179410	6811140	5937080	6615920	6778490	6262890	5319420	4774250	4850500	4784400	FALSE	Q5RG12	Heat shock protein 90, alpha (cytosolic), class A member 1, tandem duplicate 2	hsp90a.2	Danio rerio
106604	122929	112222	104987	111420	133523	117633	114913	78716.8	78308.2	72735.4	73838.9	FALSE	Q5RGE6	Heat shock 70 kDa protein 14	hspa14	Danio rerio
76349.3	45532.5	51752	59120.6	70920.1	79546.1	43307.3	55476.8	90729	37246.8	63118.1	67217	FALSE	Q5RGF8	Kinase	itpkb	Danio rerio
81108.3	81829.3	77462.5	81165.2	65256.4	71909.7	61659.5	75581.6	60364.5	60308.5	68433.9	70268.7	FALSE	Q5RGI2	Nuclear pore complex protein	si:dkey-27k7.3	Danio rerio
22516.1	22928.9	24871.9	24156.1	23156.9	22004.8	26179.6	23188.1	30729.2	30070.7	29631.9	33016.8	FALSE	Q5RGI5	Protein phosphatase 6, regulatory subunit 2a	si:dkey-159a18.3	Danio rerio
6971.6	8209.48	7984.34	9775.72	7836.43	11928	15762.5	8764.98	13036.1	11541.3	14386.9	17347.6	FALSE	Q5RGJ6	WASH complex subunit 3	washc3	Danio rerio
696216	752223	728994	747352	665201	738467	715591	662654	678369	673002	663948	625547	FALSE	Q5RGK8	Staphylococcal nuclease domain-containing protein	SN4TDR	Danio rerio
15070.5	14284.1	16377.9	19321.3	19955.3	19447.3	25698.6	20460.4	25612.2	26554.6	31710.6	28998.3	FALSE	Q5RGU1	Atypical kinase COQ8A, mitochondrial	coq8a	Danio rerio
588121	463697	575612	574853	717455	582166	597738	650091	1558870	1718510	1765370	1637200	FALSE	Q5RGV0	Inosine-5'-monophosphate dehydrogenase	D3	Danio rerio
12222.8	13240.2	12958.2	20752.8	13592	12168.6	17442.9	15011.8	15002.9	19982.6	25590.7	22567.7	TRUE	Q5RGV8	Malonyl CoA:ACP acyltransferase (mitochondrial)	im:7145278	Danio rerio
7780.12	15166.4	11969.2	10695.2	15068.8	13085.8	14055.3	11877.2	20416.2	13522.4	14716.6	11764.9	FALSE	Q5RH27	TAF3 RNA polymerase II, TATA box-binding protein (TBP)-associated facto	fi76b06	Danio rerio
48179	42478.4	56460.3	45776.8	49242.5	41802.3	51527.1	47013.7	78215	87320.2	84346.6	90527.2	FALSE	Q5RH38	Transmembrane and coiled-coil domain family 3	si:dkey-183c16.4	Danio rerio
29280.8	26583.7	36064.6	33005.8	39634.1	36266.3	35612.8	26776.1	43653	48652.9	46449.4	44529.1	FALSE	Q5RH51	Glycosaminoglycan xylosylkinase	fam20b	Danio rerio
478561	447369	445687	411237	374401	466391	330223	412738	281253	256072	193352	189791	FALSE	Q5RHD8	Palladin isoform X2	palld	Danio rerio
76736.5	74213.7	75212.6	70943.1	77917.4	85186.6	85926.5	83232.1	97887.1	89837.2	83488	84813.3	FALSE	Q5RHK5	Myotubularin-related protein 9	si:dkey-155d18.2	Danio rerio
90769.4	89120.2	92180.4	93785.5	79897.5	87621.3	90530.2	96233.9	81400	70645.7	73534.1	80396	FALSE	Q5RHM0;Q6NYI7	Platelet-activating factor acetylhydrolase	zgc:77563	Danio rerio
73633	80027.4	81771.1	68697.9	85315	88693.3	85429.8	71817.1	64878.3	63013.1	60865	77249.4	FALSE	Q5RHM7	alpha-1,2-Mannosidase	man1a1	Danio rerio
60548.1	60317.8	60321.2	59763.6	69712.4	77023.7	72164.8	61587.9	66813.4	64662.2	54149.5	60227.1	FALSE	Q5RHP5	Acyl-Coenzyme A-binding domain-containing 3	fa20g08	Danio rerio
809967	813805	839874	857190	733921	851732	815128	796418	728049	662467	649266	644786	FALSE	Q5RHQ7	Heterogeneous nuclear ribonucleoprotein U	hnrnpu	Danio rerio
35346.2	15442.8	14120.8	8726.53	19401.6	18197.7	16033.7	14348.4	17150.9	16328.9	13065.3	13863.5	FALSE	Q5RHQ8	Protein lin-9 homolog	lin9	Danio rerio
181197	90831.2	159360	216078	79403.9	54670.4	75443.4	72277.7	91485	64639.4	66863.6	73337.9	FALSE	Q5RHX2	OCIA domain-containing 2	si:ch211-14g4.2	Danio rerio
12830.1	11993.9	11325.7	8522.5	7437.09	10800.1	11395.4	9541.8	3987.69	5642.3	8368.9	8583.58	FALSE	Q5RHY0	phytanoyl-CoA dioxygenase	zgc:110203	Danio rerio
69814.7	139580	131200	89685.6	45890.9	41387.4	35649.3	22359	21046.3	27606	14009.6	17762.3	FALSE	Q5RI33	Cellular communication network factor 2a (Fragment)	ctgf	Danio rerio
93633.5	79963.6	84759.9	98779.9	71275.1	101419	70396.8	113520	95403.7	95703.7	92045	96813.8	FALSE	Q5RIC0	Elongator complex protein 3	elp3	Danio rerio
184396	199530	204209	185298	161819	194683	167687	182465	124194	100338	101527	88595.8	FALSE	Q5RIC5	DNA replication licensing factor MCM3	MCM3z	Danio rerio
21199	21718.8	22289	23728.5	27469.9	23571.6	26696.7	27030.1	37288.2	37813.8	38334.9	36142.7	FALSE	Q5RIK6	Protein sel-1 homolog 1 precursor	fj60e07	Danio rerio
46731.1	104458	66510.7	72885.4	86579.4	36329.3	69535.1	48329.3	72519.1	96418.1	115447	108452	FALSE	Q5RIN6	aminoacyl-tRNA hydrolase	DKEY-34F16.3	Danio rerio
30299.8	36757.3	31042.7	32715.3	32658	28070.6	34486.3	26155.4	26203.1	30734.5	31782.5	30150	FALSE	Q5RJT5	Large ribosomal subunit protein uL16m	zgc:91951	Danio rerio
281741	259872	293324	331794	257262	338288	265845	394519	422152	477444	488422	515021	FALSE	Q5RKM2	NADH-ubiquinone oxidoreductase 75 kDa subunit, mitochondrial	zgc:92209	Danio rerio
1353040	1277630	1259580	1264730	918938	576404	744874	787382	532824	944216	936903	873562	FALSE	Q5RKM3	Stress-induced-phosphoprotein 1	fb36h09	Danio rerio
490190	414233	412865	427959	393807	393096	410038	376248	390924	371516	334757	311528	FALSE	Q5RKM6	Phenylalanine--tRNA ligase beta subunit	farsl	Danio rerio
81553.7	106527	83837.2	88104.9	114900	90253.9	95894.5	94337.8	128546	123084	124234	112293	FALSE	Q5RKP8	U6 snRNA-associated Sm-like protein LSm2	lsm2	Danio rerio
233838	253573	227110	229833	242164	269646	253478	261649	223974	234126	236325	238788	FALSE	Q5RKP9	Guanine nucleotide-binding protein (G protein), alpha 11b (Gq class)	zgc:101761	Danio rerio
22458	47355.3	29062.3	31523.3	23370.3	16722.2	12997	15231.5	4696.24	18373.5	18788.9	16331.2	FALSE	Q5RKQ0	Pre-mRNA-splicing factor SPF27	bcas2	Danio rerio
752537	767827	756385	773846	781396	764718	799393	754964	837556	851450	799395	765780	FALSE	Q5RKQ3	Far upstream element-binding protein 3	fubp3	Danio rerio
158683	154037	169050	168423	152445	168390	170144	163945	152623	137269	135047	138585	FALSE	Q5RKQ5	Eukaryotic translation initiation factor 4E	zgc:101581	Danio rerio
91182	68455.3	94939.7	97589.3	105733	84268.8	80993.7	90122.5	91628.1	80714.9	80677.3	57401.9	FALSE	Q5SNS7	Si:dkey-119m7.4	im:7138239	Danio rerio
99083.4	97491.2	106759	100212	106880	119981	125155	105459	129777	127768	139334	126593	FALSE	Q5SP67	WD repeat-containing protein 26	wdr26	Danio rerio
146830	139862	136314	137615	125499	138476	133793	138823	140838	143263	134905	134185	FALSE	Q5SP90	Serine/threonine-protein phosphatase 4 regulatory subunit 3	smek1	Danio rerio
402269	433832	422687	418726	429296	350446	400763	348071	375381	398389	362929	348060	FALSE	Q5SPD1	Elongation factor 1-delta isoform 2	wu:fa14f09	Danio rerio
289147	312362	304236	348638	263630	323798	324446	295404	312965	334018	326793	333121	FALSE	Q5SPD5	GDP-L-fucose synthase	tsta3	Danio rerio
78353.7	90012.9	83084.3	86838.7	71411.3	94297.1	88477.8	85730.3	59206.6	58510.8	57415.3	63488.9	FALSE	Q5SPD7	Pyrroline-5-carboxylate reductase 3	pycr3	Danio rerio
194687	186854	208861	209601	211874	213048	222957	202990	263624	248052	241607	228452	FALSE	Q5SPG8	Acyl-CoA thioesterase 20	acot20	Danio rerio
72822.3	74492.6	64564.2	65508.2	64464.4	65555.2	69078.7	60553.6	50628	48664.5	46181.6	43453.7	FALSE	Q5SPJ8	Exportin-T	xpot	Danio rerio
36902.2	30615.8	26301.3	35048.5	32146.6	23708	32702.4	24616.1	33436.6	23988	27366	23917	FALSE	Q5SQE1	General transcription factor IIE subunit 1	si:ch211-194d6.2	Danio rerio
247330	249889	232408	262044	185189	198981	223014	235251	181243	201409	203780	231565	FALSE	Q5TYP7	EH domain-containing protein 3	si:ch211-147c1.2	Danio rerio
16241.4	16458.5	13281	12047.9	15777.5	8667.9	15522.5	9199.61	12488.8	13524.1	8581.13	10895.1	FALSE	Q5TYQ1	Protein zyg-11 homolog	zyg11	Danio rerio
92108	100682	89410.7	97434.2	95821	94786.2	103933	88193.3	63511.5	60741.5	59226.1	48417.4	FALSE	Q5TYQ3	Cytochrome c oxidase assembly factor 7	coa7	Danio rerio
17293.4	19737.3	19340.6	17770	15742	20734.8	16109	18787.4	16092.2	15882.1	14498.9	11951.3	FALSE	Q5TYQ8	Zinc finger CCCH domain-containing protein 14	zc3h14	Danio rerio
20781.5	7194.58	35486.5	32108.2	2435.47	4027.53	21766	33776.3	36520.5	NaN	10867.9	12620.8	FALSE	Q5TYR1	DNA repair protein RAD51 homolog	wu:fb38e12	Danio rerio
25306.5	27591.3	28334.8	30780.7	26063.2	25973.1	30622.7	37897.7	33047.6	31688.1	33712.6	33825.6	FALSE	Q5TYS0	Lactation elevated protein 1 homolog B	lace1b	Danio rerio
58512.1	69643.7	68697.5	67483.6	78416.3	63495.4	70685.7	83334	102281	123213	112950	95184.7	FALSE	Q5TYS5	Secernin-2	scrn2	Danio rerio
151421	152415	162639	167651	152393	168780	159768	164462	154380	148744	152295	153222	FALSE	Q5TYV0	ER membrane protein complex subunit 7	emc7	Danio rerio
91976.3	138378	83910.9	72384.4	67515.2	61094.4	57452.7	76547.8	85078.4	86969.5	78823.5	78259.2	FALSE	Q5TYV4	Spermatogenesis-defective protein 39 homolog	vipas39	Danio rerio
16027.6	15533.3	14081.6	16819.8	13725.3	14777	17304.7	15874.8	10860.9	10977.1	13461	15076.4	FALSE	Q5TYW5	39S ribosomal protein S18a, mitochondrial	si:ch211-117l16.3	Danio rerio
29930.6	29756.7	31596.3	27265	27444.1	29645	24058.4	28349.5	26441.3	27744.7	28791.8	25876.4	FALSE	Q5TYY2	Exocyst complex component Sec8	si:ch211-92l17.2	Danio rerio
25504.7	39599.4	31524	61395.4	29565.7	40923.4	27834.4	20701.6	8045.84	109840	22562.3	27819.3	FALSE	Q5TYZ7	Novel protein	si:ch211-222h17.2	Danio rerio
46859.5	44927.4	47803.8	45561.8	56242.1	54509.2	48490.8	53897.7	62867.4	54323.9	56573.2	66273.1	FALSE	Q5TZ05	peptide-methionine (S)-S-oxide reductase	msraa	Danio rerio
10464.6	NaN	4499.65	NaN	21312.5	NaN	10798.7	16015.4	12061.4	13185.4	11458	19017.9	FALSE	Q5TZ07;T1ECT0	Polyisoprenoid diphosphate/phosphate phosphohydrolase PLPP6;Phospholipid phosphatase 6 isoform 1	plpp6;ppapdc2	Danio rerio
189422	195272	188018	191792	181409	215376	194600	215320	156133	154371	143145	145730	FALSE	Q5TZ72	phosphoribosylformylglycinamidine synthase	fd05a06	Danio rerio
102691	97286.4	92699.8	95939.9	101188	74565.3	83514.9	72463.5	103304	105380	92272.8	77901.3	FALSE	Q5TZC8	ENAH actin regulator	id:ibd2798	Danio rerio
143839	112076	115646	119394	115702	104545	101091	67840.4	107823	94324.1	88020.7	88221.7	FALSE	Q5TZD5	Ras homolog family member J	si:dkey-100h21.1	Danio rerio
312756	418964	306397	337630	295250	289722	284055	292245	172224	187540	179749	173365	FALSE	Q5TZG5	Ezrin	ezr	Danio rerio
196133	204099	211365	205888	184859	212424	196461	213163	175379	171137	160189	180527	FALSE	Q5TZH9	Inner nuclear membrane protein Man1	im:7158446	Danio rerio
227723	206800	191168	206381	245545	185869	229535	199860	352889	399330	380369	376865	FALSE	Q5U369	Annexin	zgc:92888	Danio rerio
44299	46464.1	46859.8	41091.1	46103.1	47528.8	41190.7	46163.4	46838.6	56544.2	46342.3	34972.7	FALSE	Q5U370	ADP-ribosylation factor GTPase-activating protein 1	zgc:92804	Danio rerio
1025670	960475	786042	921966	665211	584815	497398	638393	315871	412503	404769	377560	FALSE	Q5U373	Calcium-binding protein 39-like	fc52g02	Danio rerio
45874.4	37229.3	38658.1	36839.2	39992.6	42321.2	36011.5	35378.5	42599.9	41760.9	40660.8	35893.2	FALSE	Q5U378	Tubulin-specific chaperone E	tbce	Danio rerio
143386	141830	133329	140471	142221	138508	147006	131360	156064	155682	152069	142409	FALSE	Q5U386	Protein phosphatase 1A, magnesium dependent, alpha	ppm1a	Danio rerio
21326.8	21921.9	40316.5	24082.1	24713.6	12340.2	17311.8	30906.2	41367.1	42821.5	43592.2	47183	FALSE	Q5U391	Cellular repressor of E1A-stimulated genes 2	zgc:92257	Danio rerio
15024.4	12878.6	9794.54	5015.88	13852.8	9706.57	20137.7	20271.2	8858.37	11393.8	13211.7	9807.32	FALSE	Q5U393	Cleavage and polyadenylation factor subunit, homolog (S. cerevisiae)	zgc:175013	Danio rerio
169047	164398	180111	165141	169274	186543	187596	206287	204173	198351	189404	185371	FALSE	Q5U398	Ubiquitin-protein ligase E3A	im:7140733	Danio rerio
95657.4	111698	98828.3	114828	73712.4	145093	85607	160702	108067	87528.3	96692.1	66383.9	FALSE	Q5U3A3	Uncharacterized protein LOC492355	zgc:92116	Danio rerio
49349.5	57656.8	55183.1	55287.2	59451	59398.6	75989.8	51394.4	48767.8	51517.4	43969.5	43665.2	FALSE	Q5U3A8	Protein phosphatase 1 regulatory subunit 21	ppp1r21	Danio rerio
488454	505126	458078	480539	405522	445445	519843	571411	382663	354090	436297	428759	FALSE	Q5U3E1	Novel protein similar to vertebrate Ras family	zgc:103679	Danio rerio
67845.2	73184.6	69293.1	65285.2	64701.9	71257	62125.7	59009.5	56522.1	44272.4	45843.8	45912.7	FALSE	Q5U3E4	Protein SGT1 homolog	sgut1	Danio rerio
101015	111442	101362	112107	76812.9	34278.3	52750.4	52652.8	46759.1	78805	84838.8	83306.3	FALSE	Q5U3E8	Coatomer subunit epsilon	zgc:103652	Danio rerio
122396	102237	101449	112903	138867	113980	136487	152572	193979	209776	208817	239957	FALSE	Q5U3G0	Membrane-associated progesterone receptor component 1	fa94d03	Danio rerio
205054	181910	215716	205584	175322	191195	177508	208425	247413	251772	231517	247666	FALSE	Q5U3H3	Glycosyltransferase 8 domain-containing protein 1	glt8d1	Danio rerio
227928	237153	225450	223799	230246	248668	250008	204734	190771	167771	157902	159761	FALSE	Q5U3H4	ribose-5-phosphate isomerase	zgc:103524	Danio rerio
7090.25	NaN	12720.9	5580.2	3.12189	13690.9	3029.88	15710.8	18612	19879.6	22396.7	14646.2	FALSE	Q5U3I0	Sorting and assembly machinery component 50 homolog B	samm50b	Danio rerio
32455.9	29390.4	29544.2	32775.9	37500.4	34984.1	35107	34120.5	40439.7	42476.2	34822.7	35948.6	FALSE	Q5U3I3	Secretory carrier-associated membrane protein	scamp3	Danio rerio
104291	119428	99213.9	95162.3	111643	118624	121471	85176.9	84052.4	65064.9	60609.3	54039.1	FALSE	Q5U3I7	Mevalonate kinase	zgc:103473	Danio rerio
63917.9	80490.2	65699.7	59581.1	57633.1	30436.4	47317.6	49384	28344.2	44541.8	47570.7	50615.9	FALSE	Q5U3K0	MICOS complex subunit MIC25	zgc:103414	Danio rerio
94091.6	100414	84729.3	100527	103523	70655.6	79663.2	100708	95688.4	134293	124151	146733	FALSE	Q5U3M8	Glutathione S-transferase omega	zgc:101897	Danio rerio
52524.5	51252.8	43789.2	42140.4	56994.9	59995.2	59626.2	49824	47106.3	53165.1	40114.2	38529.5	FALSE	Q5U3N0	Pleckstrin homology domain-containing family A member 8	plekha8	Danio rerio
47633.7	59181.6	53192	53186	48131.4	59584.7	50355.6	57052.2	38628.2	44805.1	43246.3	43106.9	FALSE	Q5U3P1	Tetratricopeptide repeat protein 1	zgc:101838	Danio rerio
124702	118892	121890	125364	99336.1	102322	118135	71299.3	91232.4	84280.6	82777	79174	FALSE	Q5U3Q5	Transducin beta-like protein 3	zgc:101778	Danio rerio
109068	155399	91464.9	95473.1	128354	39379.4	97474	51928.4	63036.1	82515.6	93375.4	94031.5	FALSE	Q5U3R3;Q6TLG9	Protein tyrosine phosphatase 4A2b	zgc:101724;fc05f09	Danio rerio
146456	140431	135039	147544	153209	128592	144144	133864	193025	208850	227639	231170	FALSE	Q5U3R4	Dehydrogenase/reductase (SDR family) member 13a, duplicate 3	zgc:101719	Danio rerio
6355.49	8034.71	7691.35	9875.7	6693.12	7533.91	10817.2	8740.26	7640.97	14648.3	15532.6	11197.4	FALSE	Q5U3S1	Katanin p60 ATPase-containing subunit A-like 1	katnal1	Danio rerio
46667.6	42791.9	45362.8	44404.1	48540.9	48909.4	48642.1	48326.7	49921.2	49370.8	48955.8	45668.8	FALSE	Q5U3S7	Nitric oxide synthase-interacting protein	nosip	Danio rerio
127807	120463	130378	131110	116599	119160	126785	115533	108257	109977	101262	109460	FALSE	Q5U3T6	Mitochondrial-processing peptidase subunit alpha	zgc:101647	Danio rerio
42842.8	43072.3	40101.7	66373.3	46547.6	43628.5	36309.6	50237.1	44460.3	34970.1	39405.5	36753	TRUE	Q5U3U1	NSFL1 cofactor p47	zehn2383	Danio rerio
69356.8	61286.2	54591.8	56332.6	73569.7	65241.3	70455.3	69060.8	84090	84179.4	79180.2	75953.3	FALSE	Q5U3U2	RAB22A, member RAS oncogene family	im:7136651	Danio rerio
129478	128207	148144	150778	135310	139932	144987	143784	166762	167560	177473	188763	FALSE	Q5U3U3	Carnitine O-palmitoyltransferase 2, mitochondrial	cpt2	Danio rerio
58817.2	65087.1	59602.6	62665.7	59404.7	61412.9	52182.3	68658.5	41858.4	40044.9	41986.7	40891.3	FALSE	Q5U3V1	tRNA(His) guanylyltransferase	zgc:101609	Danio rerio
27492.2	28982.2	34622.7	36335.8	34523.6	41492.4	32620.2	34050.6	38031.4	34609.1	27355.6	31173.5	FALSE	Q5U3V6	YTH domain-containing family protein	zgc:101592	Danio rerio
31564.2	44128.9	37787.6	33926.7	27979.5	17861.6	19829.9	21049	20438.9	27284.2	35706.6	31136.4	FALSE	Q5U3V9	Vacuolar-sorting protein SNF8	snf8	Danio rerio
37694.6	35267.2	29394.7	28868	40019.5	38096.5	32718.8	27359.1	48835.7	39614	37495.9	29314.9	FALSE	Q5U3W0	Serine/threonine-protein phosphatase CPPED1	cpped1	Danio rerio
11074.2	9014.03	3981.54	3248.08	13941.8	6251.27	8085.57	7749.91	23371.7	21482	17700.7	18397.2	FALSE	Q5U3W1	Protein O-mannose kinase	pomk	Danio rerio
186005	161156	184141	156901	140576	129055	172211	106784	178080	147585	124681	102406	FALSE	Q5U403	Diphosphomevalonate decarboxylase	mvd	Danio rerio
38349.3	42527.8	45364.3	35903.5	45638.9	55803	53087.2	50641.9	63297.4	59980.1	67272.6	64774.4	FALSE	Q5U7D2	Exostoses (Multiple)-like 3	Extl3	Danio rerio
33844.6	26616.6	19997.8	15699.6	36098.3	23801	26894.1	28386.8	21323.6	20477.8	16589.4	17741.9	FALSE	Q5VSC8	DDHD domain-containing 1b	ddhd1	Danio rerio
45132.2	45917.9	48629.1	50166.5	44742.4	45728	45960.5	45677.3	37690.4	38769.2	48694.5	39921.9	FALSE	Q5VSI2	28S ribosomal protein S11, mitochondrial	zgc:162401	Danio rerio
62403.7	62972.6	60440.6	65523.3	60332.2	59705	64684	54965.5	63603.8	63291.7	60633	60174.5	FALSE	Q5XFY0	Phosphoacetylglucosamine mutase	wu:fc39c03	Danio rerio
27042.7	30389.5	25492	28539.5	33529.7	10495.6	33652.4	13523.1	24435.1	23901.2	23960.7	21890.6	TRUE	Q5XFY2	Apoptosis-inducing factor 1, mitochondrial	pdcd8	Danio rerio
93655.7	63709.7	74376.2	120837	65670.8	44978.6	62156.5	41459.6	71581.9	53957.3	50324.2	49119.3	TRUE	Q5XIZ3	threonine--tRNA ligase	zgc:92586	Danio rerio
26577.1	30055.5	25479.8	32165.6	34919.7	30597.8	38990.8	29905.5	26174.8	25668.1	24505.6	24406.5	TRUE	Q5XIZ4	Acyl-coenzyme A oxidase	wu:fb59h12	Danio rerio
344502	353121	310678	297309	357988	342345	389650	308554	444279	434631	411470	369774	FALSE	Q5XIZ6	Glycerol-3-phosphate dehydrogenase 1-like protein	gpd1l	Danio rerio
101937	330295	261881	335465	56740.3	36486.5	44000.4	43769	NaN	5365.41	7150.3	32420.9	FALSE	Q5XJ10	Glyceraldehyde-3-phosphate dehydrogenase	gapdh	Danio rerio
3331040	3303530	3588820	3900170	2807280	3119530	3588970	3090180	2607340	2346830	2493450	2584630	FALSE	Q5XJ12	Stress-70 protein, mitochondrial	wu:fc27c10	Danio rerio
88124.2	87538.2	91091	93239.1	85997	109940	101559	106981	119498	127266	108992	113829	FALSE	Q5XJ36	Parkinson disease protein 7 homolog	park7	Danio rerio
23632.7	28772.1	31265	35992.2	43073.8	23422	32003.3	26783.4	42951.3	43387.2	39162.4	37670.7	FALSE	Q5XJ39	Mcfd2 protein	hm:zeh1186	Danio rerio
123473	134794	121758	137935	132363	101687	107613	111977	83029.4	114587	102599	102932	FALSE	Q5XJ46	Novel protein (Zgc:103692)	DKEY-226M8.1	Danio rerio
74947.5	76525.4	60613.6	57297.7	77588.2	69018.9	74510.8	84929	83617.6	82471.7	83414	80784.4	FALSE	Q5XJ51	ADP-ribosylation factor-like protein 2	zgc:103658	Danio rerio
289989	281387	261651	277015	259329	249329	249285	269483	260998	279962	264110	279088	FALSE	Q5XJ54	Glutaredoxin 3	glrx3	Danio rerio
190795	269891	194860	273671	379942	276635	244759	213114	323223	306847	361518	383557	FALSE	Q5XJ62	Myosin, light chain 6, alkali, smooth muscle and non-muscle	zgc:103624	Danio rerio
141389	152392	144597	147963	170557	156596	151168	129279	285889	292611	244807	236079	FALSE	Q5XJ73	GLI pathogenesis-related 2,-like	zgc:103578	Danio rerio
59648	54115.5	58744.5	65659.3	57664.8	58632.9	67137.1	63365.9	81620	74279.6	79356.7	77339.6	FALSE	Q5XJ75	Sulfatase-modifying factor 2	zgc:103574	Danio rerio
14950.3	14465.8	6972.61	11180.3	8494.4	4475.28	11994.9	10424.5	3672.96	16776.5	13146.3	18799.4	FALSE	Q5XJ85	Myeloid differentiation primary response protein MyD88	myd88	Danio rerio
23508.7	22699.7	36819.8	28217.8	17211.8	29648.1	18218.2	27228.3	26719.9	15528.2	13112.2	10227	TRUE	Q5XJ87	Elongation of very long chain fatty acids protein 1	zgc:103538	Danio rerio
103384	116596	119706	104204	110789	111651	96110.5	98136.2	90952.4	106361	98548.8	90197.6	FALSE	Q5XJ95	PRKC apoptosis WT1 regulator protein	pawrl	Danio rerio
30413.6	26494.5	27165.8	26784.1	29966.3	28711.4	29722.3	29334.2	40777.4	41688.1	34559.7	31394	FALSE	Q5XJA3	Protein PRRC1	prrc1	Danio rerio
60792.4	57360.3	62174.3	60499	70388.9	81617.9	68657.3	73702.8	106409	106961	104282	99321.3	FALSE	Q5XJA4	Aminomethyltransferase	zgc:103483	Danio rerio
356169	303746	361250	397547	302669	334963	384456	365421	385020	407522	398707	429446	FALSE	Q5XJA7	Gcdhl protein	gcdhl	Danio rerio
126240	115670	106212	136124	114204	97870.4	115810	106979	89738.7	97487.6	103262	94922.7	FALSE	Q5XJB4	Small ribosomal subunit protein bS16m	zgc:103459	Danio rerio
57165.7	34396.7	28195.9	39529.7	74797.4	29114.2	41115.7	38013.8	75061.5	39934.2	41735	47104.9	FALSE	Q5XJB5	Retinol dehydrogenase 14	zgc:103457	Danio rerio
7264.11	NaN	1913.58	4747.27	NaN	NaN	4975.05	11112.2	12353.3	3984.67	7551.66	7111.18	TRUE	Q5XJB6	Translocator protein	zgc:103456	Danio rerio
49144.1	44753	41000.6	42971.3	53093	53353.8	63654.1	44732.2	49528.8	43754.9	40500.9	35774	TRUE	Q5XJC5	Uncharacterized protein LOC450015	zgc:103438	Danio rerio
98337.3	111909	93935.1	94618	108858	118410	115147	104504	75751.1	60113.4	53009.9	51138.1	FALSE	Q5XJC6	ethanolamine-phosphate cytidylyltransferase	zgc:103434	Danio rerio
25984.7	33500	29466.3	25927.9	18813.3	55497	51748.7	61787.5	30017.4	39148.5	24301.7	20088.6	FALSE	Q5XJD0	Heat shock protein beta-7	zgc:103426	Danio rerio
211703	207205	186933	182532	251702	180737	418756	201229	421546	463108	414519	384022	FALSE	Q5XJD4	cathepsin X	zgc:103420	Danio rerio
235618	203963	204957	189928	156101	179986	256778	167496	367716	364877	344914	281139	FALSE	Q5XJE1	Copper homeostasis protein cutC homolog	zgc:103406	Danio rerio
110427	177118	132911	165995	100197	44088.8	77492.5	68305.4	34216.9	115570	139022	138176	FALSE	Q5XJJ3	ATP synthase subunit b	atp5f1	Danio rerio
81098.5	94753.4	90966.5	94931.8	95938.4	64311.9	86409.8	72664.1	84343.5	90840.6	95169.2	98550.7	FALSE	Q5XJJ8	AP-3 complex subunit sigma-1	zgc:101869	Danio rerio
33033.9	35718	35916.9	28184	31008.5	31831.1	39050.6	25022.6	11704.3	8071.36	7236.69	9910.48	FALSE	Q5XJL5	Transmembrane protein 189	zgc:101801	Danio rerio
48745.2	52937.4	45082.8	43244.8	53873.9	65914.5	42259.9	38172.1	41774.9	55641.1	38901.4	28986.3	FALSE	Q5XJL8	D4, zinc and double PHD fingers family 2	im:7146797	Danio rerio
277836	313016	281429	238367	195325	236192	204898	226307	75702.4	58216.9	77689.2	56088.7	FALSE	Q5XJM2	Dck protein	wu:fc15f06	Danio rerio
411528	376689	404852	502252	412233	359808	466860	439403	557578	574947	567977	550805	FALSE	Q5XJP4	Delta(3,5)-Delta(2,4)-dienoyl-CoA isomerase, mitochondrial	zgc:101710	Danio rerio
47173.5	50587.9	49781.4	46219.5	49025.7	62592.1	45939.9	43264.8	49542.2	48282.9	47157.2	40881.4	FALSE	Q5XJP9	Acyl-CoA thioesterase 8	zgc:101691	Danio rerio
49637.8	54840.1	55006.9	56538.6	54282.2	59995.1	44965.8	50683.7	41013.9	39813.1	39784.9	37247.4	FALSE	Q5XJQ5	Exosome complex component RRP45	exosc9	Danio rerio
42013.3	59307.4	33691.1	26330.3	19025.6	12778.4	22569.6	25045.7	4024.21	11677	13725.5	14249.4	FALSE	Q5XJQ9	DNA replication complex GINS protein PSF1	zgc:101672	Danio rerio
79653.5	71814.2	87170.1	89022.7	54757.9	69743.6	52607.9	41576	38192.9	21368.1	25520.4	19399.9	FALSE	Q5XJR0	Eukaryotic translation initiation factor 4C	eif1ax	Danio rerio
60082.8	51065	47100.7	44225.9	40599.7	42503	51070.9	34705.1	49328.9	50326.8	64245.1	74589.1	FALSE	Q5XJR7	ceramidase	asah1	Danio rerio
193917	201570	218859	240762	224253	233295	258393	229015	273759	296334	342885	330722	FALSE	Q5XJS3	Sterol carrier protein 2b	zgc:101621	Danio rerio
77655.2	79017.8	92114.4	89711.7	77200.3	77930.1	85597.7	77903.5	89784.6	95161.6	81520.5	75882.2	FALSE	Q5XJS5	THO complex subunit 6 homolog	thoc6	Danio rerio
288717	305946	240302	243996	256179	206008	289638	218047	240751	259363	261524	254720	FALSE	Q5XJS7	deoxyribose-phosphate aldolase	zgc:101610	Danio rerio
238194	261593	247978	264080	300093	288902	325209	272258	335374	326068	337669	328167	FALSE	Q5XJS8	3-hydroxyacyl-CoA dehydrogenase type-2	hadh2	Danio rerio
136983	112892	119450	122370	111237	104031	112530	82161.9	103075	94150.9	121095	113856	FALSE	Q5XJT5	Dolichyldiphosphatase	zgc:101585	Danio rerio
82263.9	87653.4	59042.1	93684.4	86677.9	94300.4	70458.3	62121.1	66953.5	60469.6	49604	47825.4	FALSE	Q5XJT7	small monomeric GTPase	fb54a01	Danio rerio
62707.8	50859.3	54043.3	60971.3	55491.4	48719.1	57685.8	62454.9	72246.2	78634.7	78769.7	79228.8	FALSE	Q5XJT8	Glutathione synthetase	zgc:101574	Danio rerio
138045	111042	122190	112487	164243	94726.8	137078	109265	192553	196968	188337	175513	FALSE	Q5XJU2	Uncharacterized protein LOC449823	zgc:101566	Danio rerio
34343.9	39482.1	36454.1	46602.8	38658.9	43323.3	53020.1	52138.8	43784.9	57379.7	75331.9	91305.7	TRUE	Q5XJU9	Galactokinase	zgc:101541	Danio rerio
252647	210693	266456	234090	298495	275752	308812	303295	502972	527915	529366	563411	FALSE	Q5XJV1	Saccharopine dehydrogenase b	zgc:101527	Danio rerio
109309	108199	112073	102969	133600	142658	142335	136688	149586	155935	157340	146247	FALSE	Q5XLR3	Nicastrin	ncstn	Danio rerio
35269.8	75644.3	46653.2	29059.2	63323.7	32837.7	47601.1	14725.7	26399.1	43458.2	33887.3	26313.3	FALSE	Q63ZV9	Protein tyrosine phosphatase 4A2a	si:ch73-305o9.2	Danio rerio
179720	192105	180181	163463	258988	225527	245154	224481	272174	288322	267022	257553	FALSE	Q63ZW0	Grancalcin	gca	Danio rerio
610507	505184	468506	484509	575599	532509	506691	520225	647541	611047	603584	611093	FALSE	Q641M4	Uncharacterized protein LOC449549	zgc:100918	Danio rerio
437343	421202	418786	400295	411336	461597	429393	425750	456299	464992	442936	448030	FALSE	Q642H3	Septin-8-A	sept8a	Danio rerio
303689	330732	278863	294165	295382	254768	278035	252834	234437	275226	263147	271566	FALSE	Q642H5	Protein phosphatase 2 (Formerly 2A), regulatory subunit A, beta isoform	ppp2r1b	Danio rerio
71369.9	71206.5	80656.9	83361.6	75048.4	76423.5	94865.7	87700	119582	126302	128154	144992	FALSE	Q642H6	Carnitine O-acetyltransferase	zgc:92317	Danio rerio
1849120	1855760	1793030	1859660	1924290	1775970	1702790	1445380	1605050	1494600	1638770	1521390	FALSE	Q642H9	Small ribosomal subunit protein eS4	rps4x	Danio rerio
62060.8	60686.9	58090.1	81085.3	88859.2	95514.6	61999.1	52090.4	56443.5	77518.9	103546	93203.4	FALSE	Q642I9	Cytochrome c oxidase subunit	ns:zf-e250	Danio rerio
578629	600950	582566	586414	832801	526806	736665	568301	941018	1005790	974145	907841	FALSE	Q642J0	Histidine triad nucleotide-binding protein 1	hint1	Danio rerio
321112	316786	359339	325900	464565	365105	382892	350832	566824	596933	596214	621056	FALSE	Q642J1	peptidylprolyl isomerase	zgc:103752	Danio rerio
70332	67232.2	48627.3	54983.7	63923.1	60472	75510	54193.3	69265.3	67004.4	59704.1	55413.2	FALSE	Q642M8	Uncharacterized protein LOC449555	zgc:101858	Danio rerio
72760.8	67912.5	74092.8	80194.5	73577.9	90748.4	88635.1	84165.4	104979	103260	108788	97933	FALSE	Q642M9	Trans-1,2-dihydrobenzene-1,2-diol dehydrogenase	dhdh	Danio rerio
15050.6	32288.3	37298.6	32565.3	45851.5	42346.9	38920.4	35880.9	36362.6	31510.1	46037	49625.5	FALSE	Q642Z0	Calcium-transporting ATPase	wu:fb19b10	Danio rerio
39374.8	38330.4	38201.6	32637.9	57381.8	42890.9	54309.7	39352.7	77717.1	82229.4	79700.5	66305.1	FALSE	Q64HS5	AGS3	gpsm1	Danio rerio
68793	69886.7	61992.1	59610.5	69769.9	77273.1	67581.8	74078	70398.3	67072.2	73003.9	71010.8	FALSE	Q66HT8	ADP-ribosylhydrolase ARH3	adprs	Danio rerio
80749.4	65526.9	66242.2	85482	79924.8	95134.1	63876.9	89412.1	63375.4	70430.8	68414	70001.1	FALSE	Q66HU1	CDC42 effector protein (Rho GTPase-binding) 3	zgc:92806	Danio rerio
114616	125314	114983	117822	110920	117206	126887	120735	108424	92474	89429.1	84252.6	FALSE	Q66HU5	Histone acetyltransferase type B catalytic subunit	zgc:92639	Danio rerio
476308	427480	463733	460609	445833	458488	467370	460328	540251	517169	503707	488791	FALSE	Q66HV4	Coatomer subunit beta	copb1	Danio rerio
39402.7	38451.5	36084.1	40443.1	38441.5	45233.7	49549.7	36290.3	47888	48848.7	41962.9	38455.8	FALSE	Q66HV5	BCSC-1	wu:fb17g06	Danio rerio
31637.8	31819.9	33213.5	33246.6	34674.6	27437.4	39201.5	40503.8	56332.7	58333.9	61636.3	62073.7	FALSE	Q66HW0	Bifunctional coenzyme A synthase precursor	zgc:92337	Danio rerio
422152	416008	390040	401370	399006	381475	350187	400141	346943	411275	376002	423074	FALSE	Q66HW2	EH domain-containing protein 1	ehd1	Danio rerio
22062.3	15336.7	13506.9	14124.6	27433.6	13335.6	27314.9	16386.9	43391.6	45804.3	45010.6	42772.9	FALSE	Q66HW4	Glycosylated lysosomal membrane protein	glmp	Danio rerio
126501	71611.8	75837.7	85628.3	104552	53159.9	49947.4	46940	63601.2	40645.8	35111.6	30432.6	FALSE	Q66HX0	Solute carrier family 35 member B1	slc35b1	Danio rerio
9986.33	10194.1	11337.3	9924.36	15047.9	9148.26	16688.7	7484.32	12269.7	18894.7	22076.8	13469.4	FALSE	Q66HX7	Ferritin	zgc:92245	Danio rerio
369290	390017	369568	344018	376356	320973	329680	293658	271559	300280	345112	296093	FALSE	Q66HX8	Ganglioside-induced differentiation-associated protein 2	gdap2	Danio rerio
91335.3	93342.7	97537.6	100521	99851	90240	98369	87128.8	129559	133502	128716	126288	FALSE	Q66HY7	Eukaryotic translation initiation factor 4E type 3	eif4e3	Danio rerio
46817.7	50170.3	55314.6	52900.2	50970.9	40830.4	53903.4	43403.4	27360.9	31756.9	34332.4	22629.4	FALSE	Q66HZ2	Beta-citrylglutamate synthase B	rimklb	Danio rerio
28526.5	26039.9	30143.3	27642.5	28604.9	27562.4	28716.1	29589.5	32701.9	32366.4	31562.3	28280.7	FALSE	Q66HZ5	TAF6 RNA polymerase II, TATA box-binding protein (TBP)-associated factor	wu:fb83e08	Danio rerio
46199.9	44164.9	45354.4	44649.9	41327.6	47434.6	39312.9	31832.1	26269	27742.4	26993.7	25839.8	FALSE	Q66I02	Something about silencing protein 10	zgc:92127	Danio rerio
41589.3	41895.3	40259.9	41103.4	45565	44156.9	47536.6	43771.3	57954	64020.7	60420.3	59831.6	FALSE	Q66I04	Tyrosine-protein kinase	zgc:92124	Danio rerio
64940	66010.5	70902.4	72362.1	69113.1	71177.1	75317.9	77142.4	65632.8	60991.5	63317.6	61209.9	FALSE	Q66I12	PAT complex subunit CCDC47	ccdc47	Danio rerio
83059	71377.1	96220.1	102958	93290.3	91246.7	103184	116372	193346	202371	191066	181085	FALSE	Q66I14	Selenide, water dikinase 3	sephs3	Danio rerio
120594	92528.4	127112	144004	82458.9	91688.8	87185.8	135202	149700	165714	170677	184308	FALSE	Q66I16	Electron transfer flavoprotein-ubiquinone oxidoreductase	zgc:92093	Danio rerio
59015.2	57404.1	54180.6	50641.9	64704.2	54596.4	55864.2	50584.4	69206.7	70803.2	64373.4	60105.7	FALSE	Q66I19	Caspase 8, apoptosis-related cysteine peptidase	zgc:92075	Danio rerio
134548	153504	149141	145518	139787	166912	154755	152003	121086	121390	109564	110587	FALSE	Q66I22	Serrate RNA effector molecule homolog	srrt	Danio rerio
52633.6	52432	57112.7	53865.7	48796.1	51694.2	42920.4	45298.4	55012.7	53247.7	44532.2	44662	FALSE	Q66I23	Transforming growth factor beta	zgc:92058	Danio rerio
468986	328653	393405	369142	368342	344436	352082	309480	593989	647327	617445	594921	FALSE	Q66I24	Argininosuccinate synthase	ass1	Danio rerio
16658.8	19761.6	17955.9	20246.2	22831.5	17598.9	19589.4	21919.6	26766.2	29186.5	28870.4	30659.8	FALSE	Q66I26	Cytochrome P450, family 2, subfamily V, polypeptide 1	cyp2v2	Danio rerio
18078.1	20330.1	23354.9	18985.8	26970.2	22145	28405.9	19616.5	21409.6	16829.6	19259.2	16451.3	FALSE	Q66I28	Insulin-like growth factor-binding protein 3	IGFBP-3	Danio rerio
75554.1	90418.6	99878.8	101348	106950	107701	84914.1	94102.6	188631	189457	129982	114339	FALSE	Q66I37	Nuclear casein kinase and cyclin-dependent kinase substrate 1	nucks1	Danio rerio
720732	901372	763943	769306	678943	426045	568610	549211	318324	415835	468798	447640	FALSE	Q66I39	Tropomodulin-2	zgc:86648	Danio rerio
1235060	1245620	1222520	1226860	1139680	1163140	1088080	1145020	1040390	1006960	1015540	971988	FALSE	Q66I42	Moesin	rdx	Danio rerio
17913.1	25011.9	23829.6	28736.5	27164	25561.6	23468	21521.9	53837.4	39046.2	44210.6	29916.9	FALSE	Q66I52	NADH dehydrogenase [ubiquinone] iron-sulfur protein 6, mitochondrial	zgc:103774	Danio rerio
284305	260079	309132	313923	270109	277599	291226	290689	357627	328728	350107	355509	FALSE	Q66I58	Succinate--CoA ligase [ADP/GDP-forming] subunit alpha, mitochondrial	zgc:103729	Danio rerio
18196	19619.4	21211.5	24761.8	17344	14960.1	14223.9	11571.1	15935.1	14391	10665.7	12724.3	FALSE	Q66I61	STING ER exit protein	steep1	Danio rerio
37626.5	42439.7	29709.4	27550.8	24955.5	42044.9	26126.9	31868.7	10789.7	11431.9	7970.65	8785.37	FALSE	Q66I66	Syndecan	zgc:103676	Danio rerio
3842.11	4132.9	1142.15	3066.3	4541.02	NaN	2475.39	NaN	NaN	NaN	NaN	NaN	TRUE	Q66I71	Uridine-cytidine kinase 1	uck1	Danio rerio
51323.2	126435	95245.8	109489	55361.4	20715.5	70813.2	65769.2	65536.1	71112.7	91563.5	87880	FALSE	Q66I81	Large ribosomal subunit protein bL17m	zgc:103551	Danio rerio
54290.2	51568.5	46610.3	46932.9	39776.2	46177.3	44724.4	46430.5	27224.4	26127.2	16996.8	20392.1	FALSE	Q66I84	Sister chromatid cohesion protein DCC1	dscc1	Danio rerio
306984	290459	313559	327863	298804	253362	349713	276239	400983	419475	414028	410581	FALSE	Q66I87	Glyoxalase domain containing 4	wu:fj45g03	Danio rerio
13303.4	9160.79	13322.6	7021.44	14902.5	3.34451	13510.9	6485.56	9576.05	12213.6	14098.2	11865.5	FALSE	Q66IB0	Protein lin-7 homolog	fb75b09	Danio rerio
116027	101815	114493	129739	117476	126821	164338	143233	174293	198186	182031	182967	FALSE	Q66IB5	Dihydropteridine reductase	qdprb1	Danio rerio
1254260	1374910	1245110	1219650	1434630	1558980	1382980	1451800	1450890	1238050	1165130	1178070	FALSE	Q66IB6	High mobility group box 2b	hmgb2	Danio rerio
11582.9	12591.8	15104.9	13720.9	8808.08	13651.9	9921.43	15595.5	7382.72	4030.13	6758.47	5509.69	FALSE	Q66ID3	Methyltransferase C9orf114 homolog	cb90	Danio rerio
207467	232644	183205	177751	192545	198250	196514	127014	97993.6	61729	61138.1	52403.9	FALSE	Q66ID4	Purine nucleoside phosphorylase	zgc:101740	Danio rerio
6535.4	9189.86	3883.48	NaN	5155.65	4225.92	6828.58	5036.57	4220.42	5934.96	6474.33	6703.36	TRUE	Q66JN7	Kinesin-associated protein 3	zgc:101095	Danio rerio
217244	210617	259864	284821	216730	255839	267826	302955	349437	386207	401068	400864	FALSE	Q66L49	Mitochondrial adenyl nucleotide antiporter SLC25A24	slc25a24	Danio rerio
86405.1	91212.5	101207	99810.7	90320.3	99532.4	96628.3	105936	106977	106817	110788	109663	FALSE	Q66L51	2-methoxy-6-polyprenyl-1,4-benzoquinol methylase, mitochondrial	coq5	Danio rerio
34834.9	30438.4	36069.9	39638.5	24540.6	30736.8	32313.9	38468.4	27924	32230.6	33704.7	29134.7	FALSE	Q66L53	Leucine carboxyl methyltransferase 1	zgc:101094	Danio rerio
58684.3	63288.8	63844.9	64672.3	47931.1	82181.5	59859	69082.8	46994.5	40908.1	41995.4	40277.1	FALSE	Q68EG7	MORC family CW-type zinc finger 2	fa19f10	Danio rerio
126723	21085	34204.3	32959.3	41271.5	53924.1	55311.9	48066.9	87423.2	67923	61285.4	70498.7	FALSE	Q68EH1	Protein YIPF	zgc:91977	Danio rerio
60047.8	52175.4	55091.3	45512.1	50230.2	59650.1	40030.4	53003.2	44079.9	41730	31101.2	30784.6	FALSE	Q68EH5	Phosphorylated adapter RNA export protein	zgc:92415	Danio rerio
36027.7	34167.9	36232.4	34279.9	28771.1	34422.6	31419.5	36093.6	35089.5	31338.3	29116	29281.6	FALSE	Q68EI0	WD repeat-containing protein 18	wdr18	Danio rerio
77571.6	87449.7	78968.1	77893.9	83782.8	71564.1	112897	76917.9	146324	175853	150045	162727	FALSE	Q68EI7	Alpha-L-fucosidase	zgc:92013	Danio rerio
4835.61	4082.57	6150.75	5537.92	1550.15	3301.69	6862.72	5390.79	5743.85	7445.04	8540.34	6721.94	TRUE	Q68EJ4	Transcription factor 25	zgc:101131	Danio rerio
54913.9	58075.5	61360.3	61155.8	57773.5	59506.5	60221.7	58424.9	65871.9	53472.6	57414.8	46976.5	FALSE	Q68EK7	Ras-related protein Rab-4B	rab4b	Danio rerio
50437.1	49881	49290.7	47747.2	39523.1	37510.3	40924.8	42539	33339.6	30914.1	30358.8	26873.6	FALSE	Q68EK8	Transportin 2 (Importin 3, Karyopherin beta 2b)	tnpo2	Danio rerio
27614.5	28999.2	22868	27843.4	28083.4	27918.4	20623.1	41783.7	19379.6	22359.6	15513.8	26759.5	FALSE	Q68EL2	D-aminoacyl-tRNA deacylase 2	dtd2	Danio rerio
162069	160838	171440	181706	184088	164145	172550	164170	200470	219873	188515	192669	FALSE	Q68FN4	Protein phosphatase 1B	pp2cb	Danio rerio
47119.6	41910.5	59968.9	58469.2	49483.9	39442.1	62102.5	45127.6	98660.8	86322.5	82690.5	81408.4	FALSE	Q68FN7	Succinate dehydrogenase [ubiquinone] cytochrome b small subunit B, mitochondrial	sdhdb	Danio rerio
39928.3	32945	34676.5	36984.3	40071.7	35238.3	38039.6	33753.5	55801.4	48916.4	47451	45836	FALSE	Q68SP2	Signal transducer and activator of transcription	stat5.2	Danio rerio
36816	43383.1	53470.5	58920.3	25649.5	23511.9	70916.1	27890.8	40328.7	42220.3	46586.5	46919.3	FALSE	Q6A3P5	N-myc downstream regulated gene 1 protein, ndrg1	ndrg1a-2	Danio rerio
53109.5	54496.3	56436.2	54970.5	53924.3	52618.8	56850.2	50536.5	56769.5	59528.1	56468.9	58027.8	FALSE	Q6AXI3	UV excision repair protein RAD23	rad23a	Danio rerio
206660	204966	201328	220103	221508	208566	238703	232964	276731	264270	282393	287153	FALSE	Q6AXI7	Acyl-CoA dehydrogenase short chain	fc44c01	Danio rerio
210983	227819	217344	226881	176232	164823	174652	185502	178875	169010	161415	152061	FALSE	Q6AXJ2	Eukaryotic translation initiation factor 3 subunit H-A	eif3ha	Danio rerio
46689.7	43209.9	36751	28150.9	47168.2	44200.3	51236.7	42864.2	77853.6	73327.5	60210.2	55040.5	TRUE	Q6AXK1	Transport and Golgi organization protein 2 homolog	zgc:100952	Danio rerio
39331.2	32314.5	32374.1	35228.7	31575.9	36575.3	35512.7	28901.1	45757.5	43274	36649.9	38959.6	FALSE	Q6AXK4	BRISC and BRCA1-A complex member 1	babam1	Danio rerio
39222.3	36506.6	44305.6	41744.3	30905.9	41719.1	38324.6	31919.6	41013.8	39601.7	37717.1	36554.5	FALSE	Q6AXK9	THO complex 3	zgc:100815	Danio rerio
481799	420468	454154	447922	484978	376333	501440	320529	592512	571461	613091	548619	FALSE	Q6AXL0	Collagen triple helix repeat containing 1a	zgc:101075	Danio rerio
355048	404289	352093	385387	511858	598963	561850	524967	618228	594312	635921	641541	FALSE	Q6AXL2	2-iminobutanoate/2-iminopropanoate deaminase	zgc:92739	Danio rerio
105052	127143	102287	105004	80240.2	67661	78439.4	78088.4	54052	59826.2	68009.8	68128.6	FALSE	Q6AXL6	28S ribosomal protein S27, mitochondrial	zgc:100970	Danio rerio
386919	361594	386040	465367	412195	350355	427568	452059	501053	519171	523280	554204	FALSE	Q6AZA0	Acetyl-CoA acetyltransferase, mitochondrial	acat1	Danio rerio
177743	161449	182989	197950	150415	178826	163149	188913	239043	252659	255584	270590	FALSE	Q6AZA2	NADH dehydrogenase [ubiquinone] flavoprotein 1, mitochondrial	wu:fc01f01	Danio rerio
19703	21026.4	17196.2	16559.4	24623.4	34090.2	13413	27245.2	13342.4	12427	12112.9	14101.4	FALSE	Q6AZA4	GTPase KRas	K-ras	Danio rerio
64196	75256.1	75913.3	85984.3	69237	79048.2	101863	77211.3	69803.9	64263	77830.5	86388.6	FALSE	Q6AZB2	Succinyl-CoA:3-ketoacid-coenzyme A transferase	fj36f06	Danio rerio
387060	327583	357279	409814	356179	379267	383779	411572	366262	358338	341820	347930	FALSE	Q6AZB3	Anamorsin	ciapin1	Danio rerio
76227.4	51013.4	72819.9	76474.7	39389.4	61174	60387.1	58075.9	85175.4	134960	89186.1	92295.7	FALSE	Q6AZB7	Four and a half LIM domains 2a	zgc:92428	Danio rerio
855833	837071	798974	832517	744628	650056	692870	712381	726124	766896	751930	731540	FALSE	Q6AZC1	26S protease regulatory subunit 8 (Fragment)	wu:fa14g03	Danio rerio
12401.3	5320.01	NaN	NaN	NaN	NaN	31895.8	NaN	NaN	9776.48	NaN	10332.2	FALSE	Q6AZV8	4-hydroxyphenylpyruvate dioxygenase	hpd	Danio rerio
66284.8	66800.1	62674.7	64171.5	73566.7	70560.4	70182.5	63366.8	86256.8	81095.9	78295.2	76407.8	FALSE	Q6B337	GAIP c-terminus interacting protein 1	TIP-2	Danio rerio
23162.3	28602	22714.3	18268.9	19179.4	21123.1	18304.5	16610.9	12998	8397.55	9416.96	10615.3	FALSE	Q6BEA0;T1ECS6	Plexin-A4	plxna4;D204	Danio rerio
28474.8	45068.3	59050.9	57971.9	6154.72	24562.4	41778	37565.7	21571	NaN	35356.8	30836.8	FALSE	Q6DBR0	Pseudouridylate synthase RPUSD4, mitochondrial	rpusd4	Danio rerio
24240.3	22331.2	27206.5	23561.8	27123.2	25572.9	33044.5	31180.1	30645.3	29003.1	39054.8	34096.7	FALSE	Q6DBR8	Calcium homeostasis modulator 2	calhm2	Danio rerio
385893	416566	418193	464791	391014	282593	494701	359413	758446	787539	825890	885191	FALSE	Q6DBT3	Thioredoxin domain-containing protein 17	txndc17	Danio rerio
307920	266461	290915	344843	264664	257506	285353	294516	355117	365010	328043	322563	FALSE	Q6DBU5	Mannose-1-phosphate guanyltransferase beta	gmppb	Danio rerio
56161.2	48900	47618.5	51671.8	47151.5	50364	47438.1	48922.8	55000.2	52462.3	49000.9	52260.6	FALSE	Q6DBV0	ElaC homolog 1 (E. coli)	zgc:91956	Danio rerio
93435.4	97025.5	98748.7	93110.9	78965	124154	85806.7	94129	53943.5	37433.8	26447.5	20550.4	FALSE	Q6DBV2	Glutamate-rich WD repeat containing 1	sb:cb447	Danio rerio
43216.1	41573.5	43154.8	47945.1	39637.4	43469.6	40503.6	43748	44366.5	37131.8	34421.9	34076.1	FALSE	Q6DBV8	cAMP-dependent protein kinase	zgc:91856	Danio rerio
18428.1	17796.7	26616.8	15767.7	19971.2	24434.9	23189.3	21759.7	29361	29365.6	32159.9	32679.3	FALSE	Q6DBV9	peptidylprolyl isomerase	wu:fd36a03	Danio rerio
39853	31193	35593.8	38898.8	24258.9	34628.6	55644.7	35544.4	69551.5	66643.2	71349.8	57473.2	FALSE	Q6DBW2	Poly(A)-binding protein-interacting protein 1	fb53g01	Danio rerio
79291.9	103808	68428.5	82042.9	65102.8	32428.9	35488.9	52725.1	8163.46	54229.7	59497.1	50680.3	FALSE	Q6DBW5	U6 snRNA-associated Sm-like protein LSm1	zgc:101136	Danio rerio
12668	13659.1	14462.1	17210.9	10729.3	9050.4	15740.1	10157.8	18836.1	17371	12774.2	13822.9	FALSE	Q6DBX1	Mediator of RNA polymerase II transcription subunit 20	med20	Danio rerio
58167.7	55197	45248.3	47806.3	47913.3	32763	39539.6	37762.5	32998.8	40804	37025.5	34691.2	FALSE	Q6DBX2	COMM domain-containing protein 7	zgc:101056	Danio rerio
15063	13382.7	14896.1	11071	14031.4	14215.2	11574.9	14206.7	12572.2	8071.19	8006.74	4780.75	TRUE	Q6DBX3	CB1 cannabinoid receptor-interacting protein 1	zgc:100994	Danio rerio
107396	102286	102282	99211.6	76435	69145.8	68864.4	74093.8	57923	62994.2	62661.4	61025.6	FALSE	Q6DBY0	Nuclear pore complex protein Nup85	nup85	Danio rerio
163501	178049	162848	162653	118182	103822	112685	125979	84525.8	103569	94594.5	103806	FALSE	Q6DBY2;X1WEV8	N-alpha-acetyltransferase 50	naa50;mak3	Danio rerio
30875.2	37857	25826.5	27023.9	25912.7	9163.77	13716.3	15632.7	5507.95	16851.7	13579.7	12931.5	FALSE	Q6DBY4	M-phase phosphoprotein 6	zgc:100960	Danio rerio
48357.5	42922.8	48592.1	40481.4	43728.6	47628.2	58421.1	47941	53041.9	49409.7	46248.1	47814	FALSE	Q6DBY5	Ubiquitin-conjugating enzyme E2 variant 3	uevld	Danio rerio
1077820	974390	1046250	1065170	1251050	1142580	1101020	1140470	1782410	1778000	1619350	1587070	FALSE	Q6DBZ1	peptidylprolyl isomerase	zgc:100902	Danio rerio
38260.9	28883.7	17487.2	48009.5	20343.4	19568	18387.5	77932	NaN	NaN	NaN	7400.38	FALSE	Q6DBZ4	Aurora kinase	zgc:100912	Danio rerio
27741	30364.9	25652.5	24565.9	27799.1	29152	26899.6	23879.5	23420.2	24444.6	26446.1	41157.7	TRUE	Q6DC01	Protein FAM151B	zgc:100861	Danio rerio
16367.9	19525.1	20378.7	15110.4	14038.9	13471.7	15468.3	14309.6	NaN	11269.3	9069.95	7667.48	FALSE	Q6DC02	BTB/POZ domain-containing protein kctd15	kctd15	Danio rerio
20205.5	21357.7	20198.8	21741.8	18561.2	19570.6	20545.1	18255.7	14572.5	11797.7	11838.8	12056.9	FALSE	Q6DC07	Uncharacterized protein LOC445149	wu:fj81b03	Danio rerio
75300.3	69431.8	69065.2	60138.9	59568.5	63456.2	58499.1	49743.1	60437.8	61318.8	63214.1	59348.1	FALSE	Q6DC11	COMM domain-containing protein 5	zgc:101132	Danio rerio
143436	141937	138423	111380	121948	148250	125152	145388	98509.4	85835.1	86702.9	83312.7	FALSE	Q6DC16	Surfeit locus protein 2	surf2	Danio rerio
78963.5	74813.3	74140.3	79948.5	75642.2	67920.5	73442	72533.2	75921.9	78046.3	67645.9	60485.9	FALSE	Q6DC18	14 kDa phosphohistidine phosphatase	wu:fb50e08	Danio rerio
561985	552517	560128	582799	568364	633731	507447	508197	556644	483620	468741	431217	FALSE	Q6DC20	ADP-ribosylation factor	zgc:101030	Danio rerio
18009.7	36373.6	32912.9	28022.8	14073.5	22190.4	23870.6	26075.9	NaN	27056.9	20903.7	29732.5	FALSE	Q6DC23	Coiled-coil domain containing 12	zgc:101038	Danio rerio
179090	227262	172360	190544	179943	101101	157716	111208	122986	187050	186326	182614	FALSE	Q6DC31	Trafficking protein particle complex subunit	zgc:101005	Danio rerio
78910.2	99455.4	93055	113576	86693.5	53042.6	86046	73817.3	43058.1	76989.5	81798.2	75225.8	FALSE	Q6DC38	BAG family molecular chaperone regulator 3	zgc:100859	Danio rerio
58341.6	66358.6	66273	64132.8	56877.9	49373.5	58612.8	59406.9	49694.9	38288	45496.5	44223.4	FALSE	Q6DC47	Large ribosomal subunit protein bL19m	wu:ft69e01	Danio rerio
1335080	1496800	1327670	1380360	1394410	1216290	1407700	1240280	1333820	1291490	1299350	1118850	FALSE	Q6DC49	Tubulin alpha chain	tuba8l3a	Danio rerio
26908.1	31012.8	28206.8	23723.9	31290.9	22606.8	39211.8	31470.9	39240.2	43469.5	42959.9	42186.1	FALSE	Q6DC50	Alpha-L-fucosidase	wu:fb02a09	Danio rerio
121720	127496	122966	130588	97337.4	128373	128184	120752	87038.6	79526.9	75194.7	63713	FALSE	Q6DC53	Cytoplasmic tRNA 2-thiolation protein 2	ctu2	Danio rerio
37011.2	34795.5	36304.4	40378.1	39063	44723.1	46847.8	42574.8	41769.8	36990.9	38230.9	43697.9	FALSE	Q6DC58	Transmembrane protein 223	tmem223	Danio rerio
79054.5	66860.9	68161.6	77232	55158.5	52584.1	58742.1	53842.3	55344.8	56635.6	54404.5	53053.2	FALSE	Q6DC64	RNA N6-adenosine-methyltransferase mettl16	mettl16	Danio rerio
91733.4	91679.8	84996.5	87285	108869	119066	115662	93038.9	119630	121250	121229	125493	FALSE	Q6DC71	Retinol dehydrogenase 12, like	im:6908424	Danio rerio
105844	71536.4	75856.3	98839.7	92745.4	86482.6	116763	113998	112241	124437	116625	117314	FALSE	Q6DC72	3-hydroxyisobutyrate dehydrogenase	wu:fb07f02	Danio rerio
12300.9	NaN	13216.5	11063	3136.21	17554.1	10848.1	14503.1	11038.2	12351.1	14690.1	13741.9	FALSE	Q6DC73	Kaptin	wu:fc13b08	Danio rerio
92801.3	90142.2	83282.6	86954.4	96827.3	92460.2	81341.5	105853	99375.3	85147.4	79091.5	72562	FALSE	Q6DC78	Uncharacterized protein LOC445187	zgc:101050	Danio rerio
46521.4	71438.4	49331.3	59983.4	55019.3	43712	62606.3	46327.6	78710	75561.5	84846.6	76552.2	FALSE	Q6DC81	Nuclear transport factor 2	nutf2	Danio rerio
21984.3	21499.7	30329.1	34287.6	18564.7	29865.7	34054.5	32311.8	45249.5	61065.5	64014.9	58363.9	FALSE	Q6DC82	Iron-sulfur cluster assembly enzyme ISCU, mitochondrial	zgc:100928	Danio rerio
33887.4	28049.1	29286.3	23542.4	28102.6	31260.8	28578.7	30078.7	23696.6	25141.1	24676.7	27862.9	FALSE	Q6DC83	GPN-loop GTPase	gpn1	Danio rerio
46865.5	42676.9	37699.1	34997	45383.1	29845.8	31843.3	20501.7	20175.2	23929	19294.8	17292.7	FALSE	Q6DC89	NudC domain-containing 2	zgc:100842	Danio rerio
21940.9	22979	28307.5	31131.9	20070.8	27444.3	32492.7	24121.5	15006	25644.6	23580.2	25075.6	TRUE	Q6DC92	Ras-related protein Ral-B	zgc:100801	Danio rerio
26306.4	34047.5	32079.1	33943.2	52244.5	47381.2	57834.9	39362.5	60963.8	60524	60579.7	66152.3	FALSE	Q6DC93	Peflin	pef1	Danio rerio
35909.5	41080.7	43739.5	44761.5	50544.2	48585.1	52150.4	46250.4	51182.5	49638.4	53955.2	51018.6	FALSE	Q6DEF4	LysM and putative peptidoglycan-binding domain-containing protein 2	lysmd2	Danio rerio
35764.7	26703.4	27702.7	26467.5	39647.3	42074.6	38382.6	49382.1	76914.1	45133.3	54704.4	52134.1	FALSE	Q6DEF8	CKLF-like MARVEL transmembrane domain-containing 3	zgc:91863	Danio rerio
100479	108334	98357	114022	68943.1	46960.8	56759.5	71166.4	32466	42311.1	41660.6	43576.2	FALSE	Q6DEG5	DNA-directed RNA polymerase II subunit E	polr2e	Danio rerio
82009.1	78363.2	79015.5	78831.8	73902	86945.6	74471.3	80445.7	68098.3	62353.9	68141.2	57452.6	FALSE	Q6DEH7	NIMA (Never in mitosis gene a)-related kinase 7	zgc:100962	Danio rerio
62895.4	15421.7	8792.61	NaN	16261.4	10778.9	36580.8	1281.41	48558.4	66317.2	8875.82	8252.05	FALSE	Q6DEH9	17-beta-hydroxysteroid dehydrogenase 14	zgc:100900	Danio rerio
18349.5	10734.6	13661.3	17078.4	27960.4	18320.9	22175.1	15835.5	29919.3	25207.5	19611.8	23509	FALSE	Q6DEJ0	RAB35, member RAS oncogene family	rab35	Danio rerio
49154.9	56877.4	53265.6	52160.4	57806.5	52144.9	47270.4	54241.6	44280.2	43864	34403.9	39333.5	FALSE	Q6DEJ4	DnaJ (Hsp40) homolog, subfamily B, member 1	dnajb1	Danio rerio
44664.3	46329.2	41940.8	41051.9	47102.2	54641.1	44024.3	45315.9	46585.1	45473.2	42678.3	41654.7	FALSE	Q6DEJ5	Alanyl-tRNA editing protein Aarsd1	aarsd1	Danio rerio
199996	184391	194012	210319	201765	190540	199080	211179	244382	264569	268398	283915	FALSE	Q6DEJ9	Dolichol-phosphate mannosyltransferase subunit 1	zgc:101018	Danio rerio
20513.6	29450.5	33921.7	37437.8	29695.9	34787.1	32993.3	35240.9	24586.3	30260.3	23721.5	19449	FALSE	Q6DEK0	Serine/threonine-protein kinase RIO3	wu:fb10c11	Danio rerio
41933	47184.7	46025.4	39522	43740.2	51067	44421.7	46256.9	51612.4	47444	44635.7	36710	FALSE	Q6DEK3	Formin-binding protein 1-like	zgc:100923	Danio rerio
1826.88	2944.66	3872.39	2138.29	3460.7	NaN	3988.86	1830.92	4262.42	9394.28	9924.5	6969.16	TRUE	Q6DEL5	BolA-like protein 1	zgc:101119	Danio rerio
9418.74	10991.2	4519.74	NaN	5293.75	2212.49	2080.52	8848.22	NaN	NaN	NaN	NaN	TRUE	Q6DEL8	Cyclin-dependent kinases regulatory subunit	zgc:101026	Danio rerio
473428	469334	479949	485791	479187	485665	467375	471983	491661	479176	470799	454254	FALSE	Q6DEM2	Adapter molecule crk	fb34h10	Danio rerio
35945.9	44692.1	38881.3	39216.1	28605.5	27646.8	31220.4	25161	30483.5	35897.5	38059.1	38881.1	FALSE	Q6DEN0	Ubiquitin-fold modifier-conjugating enzyme 1	ufc1	Danio rerio
29009.6	29335.3	23318.9	25641	21471.3	NaN	43172.3	NaN	51275.3	42122.1	44952.2	34672.3	TRUE	Q6DFZ8	Calpain 2, (m/II) large subunit,-like	capn2l	Danio rerio
86529.7	92381.2	94124.2	92388.9	86424.1	99031.4	82742	88307.7	80670.8	73664.6	67652.3	64809.4	FALSE	Q6DG11	Spliceosome-associated factor 1, recruiter of U4/U6.U5 tri-snRNP	zgc:91927	Danio rerio
111678	97660	86172.1	99160.9	89017.6	70001.2	95747.4	82339	79960.6	90450.8	86008.9	83944	FALSE	Q6DG18	Ubiquitin-conjugating enzyme	zgc:91847	Danio rerio
351463	356586	313620	342736	291667	226795	285613	249493	352078	448921	467322	408074	FALSE	Q6DG22	Adenosine deaminase	ada	Danio rerio
24594.3	19465.1	14421.8	10870.9	12362.9	15225	1651.78	NaN	2261.04	NaN	NaN	1333.11	FALSE	Q6DG25	Slc38a3 protein	slc38a3	Danio rerio
27522	23189.5	26338.4	28110.3	25040.3	28486.2	23935.4	32044	30893.7	32376.2	33034.3	33515.9	FALSE	Q6DG29	LIM domain kinase 2	wu:fa97c09	Danio rerio
144865	140785	155086	164621	155238	175064	171294	169677	162650	176622	150526	160408	FALSE	Q6DG42	non-specific serine/threonine protein kinase	pak2	Danio rerio
10453.9	11595.4	12209.7	12258.5	13553.6	12741	14783.3	13133.2	13298.2	13372.5	13159.8	12608.1	FALSE	Q6DG43	Ubiquitin domain-containing protein 2	ubtd2	Danio rerio
1763150	1437990	1443820	1486520	1295300	1724900	1734540	1345860	1288540	2110090	1528800	1920640	FALSE	Q6DG66	Keratin 95	krt95	Danio rerio
762703	639639	710969	777356	608196	572584	701430	495283	669850	574378	524131	470363	FALSE	Q6DG67	ATP-citrate synthase	acly	Danio rerio
92301.2	78877.2	93650.8	82452.8	66792.4	83817.5	83302	86141.6	59695	60741.1	62832.1	61200.8	FALSE	Q6DG68	Ubiquitin-conjugating enzyme E2 E2	wu:fb38h07	Danio rerio
1583360	1390920	1506240	1540170	1412450	1356700	1458050	1625160	1811340	1976580	2036090	1987920	FALSE	Q6DG81	Plastin 3 (T isoform)	zgc:91903	Danio rerio
39964.7	37368.8	34977.5	33865.2	36655.6	39262	43943.2	46083.8	40086.1	49049.3	43517	46049.1	FALSE	Q6DG88	Cysteine protease ATG4B	atg4b	Danio rerio
226079	228826	234215	244610	187828	228436	271339	216023	260659	240273	243340	222627	FALSE	Q6DG91	Proteasome assembly chaperone 1	psmg1	Danio rerio
42636.2	58628.7	35119.1	82701	53127.6	18812.6	46421.7	23161.9	52336.2	61820.6	66841	60434.6	FALSE	Q6DG97	Bis(5'-nucleosyl)-tetraphosphatase [asymmetrical]	zgc:91915	Danio rerio
544864	573626	585140	578724	503838	507292	642406	429846	477756	397479	387098	381265	FALSE	Q6DG98	3-beta-hydroxysteroid-Delta(8), Delta(7)-isomerase	zgc:91895	Danio rerio
23471.6	24130.1	23130.3	21472.1	24944.1	24349.6	27362.7	25074.7	23443	26544.5	25065.8	22799.7	FALSE	Q6DG99	BTB/POZ domain-containing protein KCTD6	kctd6	Danio rerio
200806	214946	165359	154868	186998	153069	236956	137086	225728	219728	194570	189724	FALSE	Q6DGA0	Flavin reductase (NADPH)	zgc:91854	Danio rerio
78485.3	73477.1	76393.5	82662.6	68012.4	83169	80534.9	82078.5	77918	60995.8	67193.6	72064.8	FALSE	Q6DGA7	Cytochrome b-245 chaperone 1 homolog	cybc1	Danio rerio
21093	26534.4	15677.5	18496.9	24453.1	23609.2	41853.9	23542.7	34921.9	36232.1	23670	33699.9	FALSE	Q6DGB0	Abhydrolase domain-containing 17B, depalmitoylase	zgc:100937	Danio rerio
67320.3	67785.7	65795.3	70329.4	68630.9	73144.4	77171.9	63782.9	72180.7	77724.2	71844.3	70847.7	FALSE	Q6DGB2	Inositol-1-monophosphatase	zgc:100926	Danio rerio
22373.1	18420.7	17311.1	20919.6	15665.4	18836.1	12811.7	12080.3	12399.3	13256.6	12387.7	10667.5	FALSE	Q6DGB4	YEATS domain-containing 4	zgc:100841	Danio rerio
74150.8	83240.2	81884	70474.1	81988	81719.4	86715	78069.4	88957.8	79517.6	85414.5	79887.3	FALSE	Q6DGB5	RNA-binding motif, single stranded-interacting protein 2b	rbms2b	Danio rerio
266914	181632	187169	112178	234141	186178	125647	90977.5	266390	168302	95639	232483	FALSE	Q6DGD8	Aminopeptidase B	zgc:100971	Danio rerio
1020260	1004010	1013720	1110810	1050110	1145890	1105360	1153220	1184480	1241140	1193170	1247620	FALSE	Q6DGE2	Propionyl-CoA carboxylase alpha chain, mitochondrial	wu:fb92g02	Danio rerio
153666	156585	172623	167932	160631	178534	175996	189157	157508	162811	153740	158369	FALSE	Q6DGE6	Proto-oncogene c-Rel	c-rel	Danio rerio
273546	265736	280488	305638	339847	352037	357573	292284	411147	453415	380753	412211	FALSE	Q6DGH3	Protein transport protein Sec61 subunit beta	zgc:92922	Danio rerio
206785	239884	205417	225605	292629	274650	277332	235893	281028	265058	240720	245752	FALSE	Q6DGH7	Proteasome (Prosome, macropain) assembly Chaperone 3	im:7153112	Danio rerio
35736.2	38805.7	39387.8	35479.8	30161.4	33792.3	38074.2	19856.1	29247.2	26720.4	27850.2	21982.1	FALSE	Q6DGI3	Nucleolar protein 16	nop16	Danio rerio
434345	448573	456662	539626	442563	576128	569913	609796	625565	616360	514861	625070	FALSE	Q6DGI6	Thioredoxin	zgc:92903	Danio rerio
24758.7	34272.6	42812.1	53075.7	111430	105382	137226	90897.3	163983	179437	209386	205297	FALSE	Q6DGJ3	Mitochondrial import inner membrane translocase subunit Tim13	timm13	Danio rerio
2136440	2354010	2112230	2295410	2694310	2451890	2723720	2537760	2660290	2777740	2867820	2858090	FALSE	Q6DGJ6	Peroxiredoxin-2	cb58	Danio rerio
355726	310375	377840	368870	341990	375512	383109	364004	467831	449684	453784	465579	FALSE	Q6DGJ8	Surfeit locus protein 4	zgc:92887	Danio rerio
252358	258411	271438	277728	257332	322050	330059	313782	272769	289360	282031	281360	FALSE	Q6DGK1	ADP-ribosylation factor-like 1	zgc:92883	Danio rerio
27637.4	31445.6	29093.8	27459.5	35409.8	26121.9	17131.4	21944.2	16508.3	10977.7	11441.6	11141.4	FALSE	Q6DGK6	DNA-directed RNA polymerase subunit	zgc:92878	Danio rerio
118277	116498	105521	99141.3	137954	121154	127606	110883	151871	123875	119046	110580	FALSE	Q6DGK7	SPRY domain-containing 4	zgc:92875	Danio rerio
1070630	1092050	1078830	1201780	1252990	1343860	1251470	992073	1083770	1076500	1057890	999976	FALSE	Q6DGL0	60S ribosomal protein L18	zgc:92872	Danio rerio
265204	230095	287745	280945	251420	276593	261430	289208	314630	304680	305663	342340	FALSE	Q6DGL1	Myeloid-derived growth factor	mydgf	Danio rerio
49027	63074.5	49741.6	52617.8	44415.2	7173.48	49789.9	24573.1	55559.1	97415.6	97044.1	102133	FALSE	Q6DGL3;X1WBU0	maleylacetoacetate isomerase	zgc:92869;zgc:113898	Danio rerio
21208.2	12804.9	23536.7	22302.4	13726.8	11905.7	36322.9	17873.9	14034.6	14424.6	13126	17525.9	TRUE	Q6DGL4	60S ribosomal protein L29	rpl29	Danio rerio
60970.7	59796	55308.9	55748.6	47320.1	43288.8	58995	50425.9	60080	71079.4	60346.2	62060.6	FALSE	Q6DGL5	Trafficking protein particle complex subunit 5	wu:fc34a11	Danio rerio
64256.8	61727.9	54996	58352.9	40257.9	38471.3	39529.5	37355.3	33548.6	31698.8	31511.7	32777.2	FALSE	Q6DGL7	BOS complex subunit TMEM147	tmem147	Danio rerio
446103	586801	451993	523666	402795	225832	268570	224222	107629	264368	372696	362526	FALSE	Q6DGL9	Large ribosomal subunit protein eL38	si:dkey-1f1.2	Danio rerio
807915	871873	814545	804389	799073	672702	713472	629763	558776	663424	732179	676377	FALSE	Q6DGM0	Large ribosomal subunit protein eL33	zgc:92859	Danio rerio
42844.8	50141.8	45919.5	46633.4	38576.8	22892.9	29918.9	29531.5	20233.9	28286.9	26640.5	32029.6	FALSE	Q6DGM3	Large ribosomal subunit protein uL15m	mrpl15	Danio rerio
7657.65	4392.21	4196.03	7723.53	13924.6	9933.49	8156.02	12276.6	11172.5	6379.83	6817.54	5644.3	TRUE	Q6DGM6	CKLF-like MARVEL transmembrane domain containing 4	zgc:92853	Danio rerio
10657.8	22052.2	13980.9	20341.9	24446.4	10361.9	14439	24477.4	12722.7	38952.7	44774.2	47468.5	FALSE	Q6DGM9	NADH dehydrogenase [ubiquinone] 1 alpha subcomplex subunit 7	zgc:92850	Danio rerio
34376.8	44675	41361.1	54232.7	34499.2	57502.2	38921.8	31256.4	39422.7	35672.1	37692.5	40443.9	FALSE	Q6DGN7	Dynactin subunit 5	zgc:92842	Danio rerio
13225.3	14662.7	10171.2	11061.7	14624	9401.17	6013.39	7659.34	10169.3	14045.7	6398.97	11522	FALSE	Q6DGP2	Pre-mRNA-splicing factor syf2	syf2	Danio rerio
266368	258268	262218	250403	320836	370600	315448	354184	376052	321182	286796	279393	FALSE	Q6DGP6	Activated RNA polymerase II transcriptional coactivator p15	sub1	Danio rerio
98764.6	101405	101165	102901	88597.8	110516	97316.2	100021	97607.5	105671	96283.9	88022.5	FALSE	Q6DGQ0	Transcription elongation factor SPT4	supt4h1	Danio rerio
109787	116025	98435.8	97257.9	138980	155053	133789	123182	161872	156304	137842	124546	FALSE	Q6DGQ2	Guanine nucleotide exchange factor MSS4	wu:fc54e04	Danio rerio
286587	278239	307073	313388	283305	313414	352744	330269	348164	340074	336282	331828	FALSE	Q6DGQ9	PRA1 family protein	zp22	Danio rerio
20752.1	24380.3	19763.8	19939.3	17483.1	7115.94	11496	12471.9	11020.7	14443.8	13042.1	18527.7	FALSE	Q6DGR0	Large ribosomal subunit protein mL46	zgc:92810	Danio rerio
357944	365718	372956	381373	335268	351273	329650	401860	328414	376955	373264	416699	FALSE	Q6DGR3	Signal peptidase complex catalytic subunit SEC11	sec11	Danio rerio
93888.8	103540	81342.4	76999	80862.4	78805.5	65636.6	63826	31690.1	44224.5	43423.7	39542.5	FALSE	Q6DGR4	Protein HGH1 homolog	hgh1	Danio rerio
19220.8	14580.8	10224.2	10421.4	4755.09	6023.98	15493.4	NaN	17607.6	22593.7	14755.6	20944.7	FALSE	Q6DGS0	AP-3 complex subunit sigma-2	zgc:92795	Danio rerio
19363.2	21312.5	19407.1	21613.1	16460	12518.1	15509.1	12942.4	9459.86	11119.8	13999.9	14239	FALSE	Q6DGS1	Ribonuclease P protein subunit p25-like protein	zgc:92794	Danio rerio
86098.8	77737.6	85922.8	94189.3	81869.9	113475	80804.5	84004.9	67492	65647.8	58238.9	53067.6	FALSE	Q6DGS5	DNA-directed RNA polymerases I, II, and III subunit RPABC2	zgc:92790	Danio rerio
122970	112460	116751	111496	123145	105156	130404	120733	158377	171513	152450	157531	FALSE	Q6DGS7	VAMP (Vesicle-associated membrane protein)-associated protein A, like	zgc:92788	Danio rerio
51399.3	76654.5	52368.7	76422.1	91513.3	47407.9	63736.6	67367.9	43046.9	77450.1	79472.4	83662.2	FALSE	Q6DGT9	Proteasome maturation protein	zgc:92775	Danio rerio
1035250	1030480	987616	1019850	941675	880804	973252	960191	871206	907829	891311	930712	FALSE	Q6DGU2	RAB11B, member RAS oncogene family, b	zgc:92772	Danio rerio
