## supplementary figures and files for "Multiomics profiling of zebrafish embryonic cell line PAC2 across growth phases to assess its relevance for toxicological studies": PAC2_supplementary_files_subm250726.xlsx (part 2 of 3)

### Sheet: SF2A_PD1_Spectronaut_IDs_7224PG (continued)
Day3_B1	Day3_B2	Day3_B3	Day3_B4	Day8_B1	Day8_B2	Day8_B3	Day8_B4	Day14_B1	Day14_B2	Day14_B3	Day14_B4	C: PG.IsSingleHit	T: PG.ProteinAccessions	T: PG.ProteinDescriptions	T: PG.Genes	T: PG.Organisms
55080.1	79124.8	67320.3	82413.9	68899.1	36633.6	56452.3	47024.2	23663	52458.9	63221.5	63346.5	FALSE	Q6DGU3	Large ribosomal subunit protein uL11	zgc:92770	Danio rerio
6541.64	4011.11	6140.3	6805.69	4146.71	5570.78	7111.7	3477.36	7243.15	8152.37	5981.78	5247	FALSE	Q6DGU5	Mitochondrial outer membrane protein SLC25A46	slc25a46	Danio rerio
62864.4	20618.1	19043.5	17073.5	18920.1	17595.3	21965.7	19107.1	25478.3	30184	30375.7	32670	FALSE	Q6DGU7	Solute carrier family 35 member F6	zgc:92765	Danio rerio
56427.3	60228.5	43650.1	66999.9	94001.2	28182.5	59962.8	64409.2	107730	90562.2	58064.4	76124.1	TRUE	Q6DGU8;Q9PUB8	Solute carrier family 39 (Zinc transporter), member 7;Zinc transporter Slc39a7	wu:fc28c09;slc39a7	Danio rerio
161019	158972	141150	143737	188459	136561	172576	152735	193282	230519	233007	236419	FALSE	Q6DGU9	Glutathione S-transferase kappa	gstk1	Danio rerio
812037	828303	820780	883980	766108	857494	817205	880938	763440	678548	665593	738439	FALSE	Q6DGV5	RAB10, member RAS oncogene family	zgc:92757	Danio rerio
33788.4	36453.6	38693.2	40117.1	29893.6	30789.9	32836.1	25842.5	27064.1	19799	22599.9	19626.5	TRUE	Q6DGV7	Mpv17-like protein 2	mpv17l2	Danio rerio
158053	137380	139532	137241	136275	129023	133665	119034	121056	120623	110312	113174	FALSE	Q6DGW3	Signal recognition particle receptor subunit beta	zgc:92746	Danio rerio
79407.3	103103	99527.7	104542	86938.7	105348	92819.9	92460	73278.5	80574	85197.8	94933.6	FALSE	Q6DGW9	Calcium load-activated calcium channel	tmco1	Danio rerio
1458840	1400030	1356470	1386640	1308930	1025380	1210470	1176600	1225690	1378620	1435060	1408600	FALSE	Q6DGX8	Proteasome subunit alpha type	zgc:92726	Danio rerio
239872	244795	256936	238897	240905	286525	265483	275699	234898	218689	225057	212278	FALSE	Q6DGY6	SEC63-like (S. cerevisiae)	zgc:92718	Danio rerio
203119	182289	137899	136932	200234	173955	207611	184983	285766	239753	245113	190119	FALSE	Q6DGY8	Proteasome subunit alpha type	zgc:92716	Danio rerio
52277.5	58874.3	45652	52394.2	57132.8	49676.4	51503.4	45538.3	46457.4	65041.1	54582.4	48551.3	FALSE	Q6DGZ0	G patch domain-containing protein 11	gpatch11	Danio rerio
61688.7	66500.1	61073.9	69546.4	45533.3	24330.1	46603.9	36338	36554.4	58435	54657.5	69894.2	FALSE	Q6DGZ3	THO complex subunit 7 homolog	thoc7	Danio rerio
132470	149956	139022	135282	117243	87764.7	97384.5	92108.9	64260.5	78539.2	88253.8	85999	FALSE	Q6DH02	Large ribosomal subunit protein uL24m	mrpl24	Danio rerio
69626.6	79591.1	69438.2	57210.9	93554.7	86611.4	71722.8	83977.1	65905.8	69883.4	60790.6	59505	TRUE	Q6DH03	Tumor suppressor candidate 2	zgc:92701	Danio rerio
34059.3	32794.5	27782.8	29641.2	28639.9	16965.4	25164.4	20208.6	26948	29700.9	28832.3	26691.3	FALSE	Q6DH16	Ubiquitin thioesterase	otub1l	Danio rerio
18298.9	17242	7092.43	11055.4	22086.8	15208.6	11780.9	13146.9	27785.3	20023.8	17835.6	15377.9	FALSE	Q6DH17	Abscission/NoCut checkpoint regulator	zgc:92683	Danio rerio
135213	144398	128740	133302	140251	155482	157463	133754	131301	131360	108859	119784	FALSE	Q6DH23	Vacuolar protein sorting-associated protein 26B-like	vps26bl	Danio rerio
110159	113413	117505	110680	107600	136377	107578	109519	122148	121772	125202	114970	FALSE	Q6DH28	MOB family member 4, phocein	mobkl3	Danio rerio
54277.6	85641.8	79802.7	90113.7	51741.9	26242.2	39457.6	45528.3	54881.7	32295.2	38468.1	46408.8	FALSE	Q6DH29	Small ribosomal subunit protein mS26	zgc:92670	Danio rerio
69468.9	68073.5	66849.5	62231.7	60405.8	63531.9	63283.3	56714.9	63521.2	68535.9	68954.3	63337.4	FALSE	Q6DH33	COMM domain-containing 2	wu:fb12e01	Danio rerio
20876.1	23224.4	10146.7	27695.3	21513.4	20233.8	31245.3	11050.1	45413.5	33630.9	26018.3	16423.8	FALSE	Q6DH34	Uncharacterized protein LOC436695	wu:fb49g10	Danio rerio
34662.8	28044.4	25829.5	25070	21622.9	27736.6	21194.3	29057.7	23455.1	21831.5	19256.4	16304.2	FALSE	Q6DH35	Alpha- and gamma-adaptin-binding protein p34	zgc:92663	Danio rerio
24836.5	35943.9	25053.3	27692.4	24451.9	13939.2	16788.9	14338.9	14205.3	18973	19024.8	19847.6	FALSE	Q6DH43	Large ribosomal subunit protein mL43	zgc:92655	Danio rerio
396829	440618	425018	376915	330763	316009	293659	349811	193216	186317	181852	206580	FALSE	Q6DH49	DnaJ (Hsp40) homolog, subfamily C, member 9	zgc:92648	Danio rerio
178691	191181	196413	203641	195497	205209	193325	191992	173467	179951	170390	158686	FALSE	Q6DH51	Polyglutamine binding protein 1-like	pqbp1l	Danio rerio
27863.8	23137.8	22461.3	26250.7	35239.3	33374.9	30418.3	35891.1	49627.8	47881.8	49826.2	56828.1	FALSE	Q6DH61	Iron-sulfur protein NUBPL	zgc:92633	Danio rerio
51431.4	55182.8	53679.6	59390.5	50755.7	58376.6	49877.6	57937.2	46365.6	55186.3	60587.6	55226	FALSE	Q6DH65	Density-regulated protein	denr	Danio rerio
27507.8	31615.4	36594.2	47964.5	14877.4	20013.5	9101.88	7162.93	2379.84	NaN	13956.5	13112.6	TRUE	Q6DH66	Mitochondrial import receptor subunit TOM20 homolog B	tomm20b	Danio rerio
51077.2	56320.6	46014.5	53890.5	69343.5	63768.9	61227	65683.6	50856.3	50752.9	45722.1	48724.2	FALSE	Q6DH69	Fatty-acid amide hydrolase 2-A	faah2a	Danio rerio
36547.3	37008.7	46184.7	59418.4	41204.9	51652.1	43659	49370.1	45448.1	46551.6	32395.2	34407.8	FALSE	Q6DH74	U4/U6.U5 small nuclear ribonucleoprotein 27 kDa protein	snrnp27	Danio rerio
100611	127376	115029	104888	94334.8	65972.4	66510.5	76184	51802.4	75122.1	71924.1	68981.3	FALSE	Q6DH77	Polysaccharide biosynthesis domain-containing 1	cb679	Danio rerio
29465.4	42019.2	33405.3	32023.6	59029.9	40336.8	39385.5	15489.3	54659.5	107696	118939	85067.3	FALSE	Q6DH81	Acyl carrier protein	zgc:92607	Danio rerio
83947.1	91217.4	87818.4	89831.2	87487.2	104303	88018.4	94232.1	104879	102746	94997.2	85065	FALSE	Q6DH83	Retinal rod rhodopsin-sensitive cGMP 3',5'-cyclic phosphodiesterase subunit delta	zgc:92605	Danio rerio
128068	112565	127944	134018	110981	125334	114326	132952	115734	83041.1	90780.9	79011.1	FALSE	Q6DH84	Oligophrenin-1	zgc:92603	Danio rerio
16539.8	17607.2	14009	14685.7	15388.8	6401.04	15588.7	9672.08	13275	17574	17512	14462.9	TRUE	Q6DH88	Cytochrome c oxidase assembly protein COX20, mitochondrial	cox20	Danio rerio
379997	371154	373218	364065	355459	398081	381412	381326	385227	357827	329816	341531	FALSE	Q6DHC1	Ras-related protein Rab-18-B	rab18b	Danio rerio
24211.1	23528.7	26373	NaN	11857.8	23358.2	29570.6	33297	32290.5	NaN	18377.4	28705.6	TRUE	Q6DHC3	Probable mitochondrial glutathione transporter SLC25A40	slc25a40	Danio rerio
272873	277183	258549	286881	289101	248488	321973	259596	343950	329031	307499	332008	FALSE	Q6DHD5	Aflatoxin B1 aldehyde reductase member 2	zgc:92502	Danio rerio
87676.9	95905	78622.2	83375.3	106566	85409.7	69163.8	81200	111993	112746	89853.6	83495.1	FALSE	Q6DHF2	Cytosolic iron-sulfur assembly component 2B	fam96b	Danio rerio
29566.6	30820.9	34782.3	29714.9	25927.2	33234.5	31353.9	24241.4	17971.9	15765.6	17704.4	16854.6	FALSE	Q6DHF7	GTP-binding protein 10	gtpbp10	Danio rerio
36009.2	28862.5	25164.5	27770.4	43731.6	36563	48443	34101.8	55828	57903.4	47335.3	44691.2	FALSE	Q6DHH9	Ubiquitin-conjugating enzyme E2 R2	zgc:92307	Danio rerio
8420.85	13283.5	12084.3	6010.96	15895.2	16413.6	15512.2	16079.2	14534.7	16934.5	15801.9	28632.4	FALSE	Q6DHI1	Palmitoyltransferase ZDHHC7	zdhhc7	Danio rerio
23955	21809.2	NaN	NaN	21608	NaN	30077.7	27624.9	27370	28761.4	33094.4	33788.8	TRUE	Q6DHI8	GP1 homolog, RAB6A GEF complex partner 1	zgc:92283	Danio rerio
1819540	1824120	1620140	1762620	1509960	946425	1206320	1321960	1037300	1429900	1422910	1500580	FALSE	Q6DHI9	Proteasome subunit beta	zgc:92282	Danio rerio
54110.1	68246.5	60989.6	59934	59108.3	61569.6	69123.1	54691.2	67735.2	74574.9	68994.3	67205.8	FALSE	Q6DHJ0	Serine and arginine-rich-splicing factor 5b	sfrs5b	Danio rerio
41926.6	45657.3	43435	40744.9	38573.9	39849.2	39903.6	37828.3	35561.7	29076.1	34084.9	27175.5	FALSE	Q6DHJ7	Transcription termination factor 3, mitochondrial precursor	mterfd1	Danio rerio
170752	172527	169585	178030	248994	200603	232270	187955	320975	339202	357687	321437	FALSE	Q6DHK1	NAD(P)H-hydrate epimerase	naxe	Danio rerio
60001.4	60511.7	66273.9	64273.6	55073.3	63159.1	70112.5	66142.7	65750.4	63013.9	61108.8	62679.2	FALSE	Q6DHK2	Nucleoporin 37	zgc:92259	Danio rerio
59846.7	59182.8	58334.3	68480.3	57859	47718	51267.8	70513.4	65671.3	85847	83562.5	96583.6	FALSE	Q6DHK4	Ubiquinone biosynthesis O-methyltransferase, mitochondrial	wu:fb14b06	Danio rerio
77435.3	77975.2	84824.3	77488.1	80147.8	82729.7	75664.7	74319.1	79642.8	79586.4	75635.2	73689.2	FALSE	Q6DHL2	Down syndrome critical region protein 3	zgc:92243	Danio rerio
5452.42	10445.4	3713.42	1511.22	8391	3988.96	9283.46	4001.97	9877.92	9440.52	8296.75	8943.44	TRUE	Q6DHL4	Small ubiquitin-related modifier 2	sumo2	Danio rerio
17006.6	13834.6	14081.9	18845	24575.6	10027.9	21587.2	16508.5	30027.8	34589.9	36891.2	36959.2	FALSE	Q6DHL5	Leucine-rich repeat-containing protein 57	lrrc57	Danio rerio
3543890	3682260	3335170	3479690	3528220	3204160	3289250	2766250	2926000	2979800	3175750	2820810	FALSE	Q6DHL6	40S ribosomal protein S6	wu:fa92e06	Danio rerio
6020.01	7181.95	6120.22	NaN	9695.6	10920.6	NaN	5533.82	3130.53	4426.84	NaN	2471.02	TRUE	Q6DHM0	Phosphoglycerate mutase	zgc:92230	Danio rerio
53894.4	46202.1	54374	52155.4	46203.7	64239.7	61945.9	66488	69325.9	60984.8	57642.9	56377.6	FALSE	Q6DHM2	5'-AMP-activated protein kinase subunit beta-1	zgc:92228	Danio rerio
51103.9	52493.5	44047.4	46043	55718.1	54970.9	57717.9	47551.9	55729	52294.8	49898.7	48396.6	FALSE	Q6DHM3	Crystallin, zeta (Quinone reductase)-like 1	dZ63M10.5	Danio rerio
101661	102280	98460.4	94424.7	78906.5	118307	104270	108349	120270	106971	107316	107458	FALSE	Q6DHN1	Prolactin regulatory element-binding	sb:cb385	Danio rerio
6153.59	6846.71	6289.95	6232.48	6479.13	8128.09	8779.02	8041.7	7228.85	5806	6038.66	5886.4	TRUE	Q6DHN8	HCLS1-associated protein X-1	zgc:92196	Danio rerio
112662	107130	110908	112161	126745	128090	131636	128051	145629	151247	137436	134060	FALSE	Q6DHP7	Guanylate binding protein 1 isoform X1	zgc:92185	Danio rerio
34428.2	23882.8	26059	22742.3	34693.2	35201	25116.5	29719	49646.5	44167.2	37268.5	47582.7	FALSE	Q6DHQ8	Lysophosphatidic acid receptor 1	edg2	Danio rerio
54826	58842.8	73460.5	78972.5	49165.1	94400	85204.2	71693.2	51011.5	52409.1	48055.1	56698.4	FALSE	Q6DHR2	DnaJ heat shock protein family (Hsp40) member B6a	zgc:92148	Danio rerio
24984.7	22802.5	27694.7	30114.6	28872.7	19010.1	26920.9	36053.4	43975.1	37947	49144	47735	TRUE	Q6DHR4	3'(2'),5'-bisphosphate nucleotidase 1	zgc:92144	Danio rerio
682028	686579	690715	673787	648172	665855	673633	550406	595004	533673	552208	518530	FALSE	Q6DHS3	Ribosomal protein L15	wu:fa92b05	Danio rerio
15645	21232.4	22915.1	20168.5	8449.19	22768.7	17692.4	19666.2	NaN	4469.42	NaN	10532.5	TRUE	Q6DHS7	Tight junction protein 2b	wu:fb62b09	Danio rerio
4586440	5549930	4699960	6088150	4578670	5605420	3873040	6164320	3584400	3658040	3606130	5549190	FALSE	Q6DHT2	Elongation factor 1-alpha	zgc:92085	Danio rerio
327534	322509	327650	338711	335128	306967	379691	334340	446833	439710	459154	468387	FALSE	Q6DHT4	Aldehyde dehydrogenase 6 family, member A1	zgc:92082	Danio rerio
22450.6	20158.2	22219.8	18716.3	23169.6	16382.3	19290	17430	17499.9	16133.1	24021.3	18476.3	FALSE	Q6DHU1	Lipid scramblase CLPTM1L	clptm1l	Danio rerio
26712.2	22687	25656.1	32157.9	19901.9	21534.4	29185.5	17220.5	32008	25793.9	24921.8	29738.2	FALSE	Q6DHU4	Pre-mRNA-splicing factor 38A	prpf38a	Danio rerio
28089.3	27666	31144.8	25443.1	15895.4	32242.6	17011.1	32534.5	10143.2	6500.07	4421.77	4310.45	FALSE	Q6DHU8	Lymphokine-activated killer T-cell-originated protein kinase homolog	pbk	Danio rerio
90000.9	71334.7	74456.7	63095	56795.1	73790.9	50661.7	87245.5	25516.7	14585.1	15051.9	13174	FALSE	Q6DI01	Importin subunit alpha	zgc:113902	Danio rerio
556992	631418	532731	549067	749826	638736	627950	553510	771834	749362	747374	643853	FALSE	Q6DI05;Q6NV25	Small ubiquitin-related modifier 3;Small ubiquitin-related modifier 3-like	sumo3;sumo3l	Danio rerio
440208	432715	427004	414431	414458	458682	452468	446044	482256	494021	480289	470340	FALSE	Q6DI20	Dipeptidyl peptidase 3	wu:fb64b04	Danio rerio
247933	247352	264315	271882	270326	296563	278761	324949	306502	326607	350458	379734	FALSE	Q6DI22	Hydroxyacyl-CoA dehydrogenase	hadhsc	Danio rerio
43798.4	44141.1	32366.8	40965.9	20891.4	29728.1	23062.1	71602.5	NaN	NaN	NaN	NaN	FALSE	Q6DI23	Uncharacterized protein LOC797431	wu:fc21a03	Danio rerio
64562.1	64824	65667.2	61764.4	59853.1	62770.5	58578	58614.3	54458.9	54796.2	49880.3	46178.3	FALSE	Q6DI25	IMP U3 small nucleolar ribonucleoprotein 4	zgc:86740	Danio rerio
178900	183405	167714	173059	129317	114538	134580	103733	132571	130498	111092	112138	FALSE	Q6DI30	Serum response factor-binding protein 1	fc54c06	Danio rerio
26605.8	28482.8	26240.3	32182	22687.4	27956.2	26758.6	24573.3	20989.3	17967.9	20026.3	16072.2	FALSE	Q6DI31	tRNA (adenine(58)-N(1))-methyltransferase catalytic subunit TRMT61A	zgc:86657	Danio rerio
70308.8	65431.4	68059.7	66861.3	56380.3	76192.2	63763.5	67325.2	51143.7	55324.2	57701.2	49918.6	FALSE	Q6DI37	Ubiquitin-like domain-containing CTD phosphatase 1	ublcp1	Danio rerio
131936	169181	128943	146466	134821	137600	175042	161362	102136	183379	142100	188298	FALSE	Q6DI40	Tetratricopeptide repeat protein 33	ttc33	Danio rerio
33406.4	32606.3	34846.2	31487.2	28034.2	22098.9	25223.2	32127.5	24515.3	31031.4	26174.1	29127.6	FALSE	Q6DI42	Protein CASP	cutl1	Danio rerio
128231	126843	133059	133864	124725	129172	155430	134697	174122	186791	179054	179325	FALSE	Q6DKF4	Twf1b protein	zgc:92472	Danio rerio
22504.1	16349.8	21844.1	19472	22839.3	22761.5	21795.6	24598.6	34717.7	30884.7	32600.4	28886.2	FALSE	Q6DN89	Quattro	sb:cb9	Danio rerio
1429870	1450770	1480260	1528450	1332070	1398780	1452290	1352610	1278510	1183820	1175760	1222240	FALSE	Q6DRC0	Serine--tRNA ligase, cytoplasmic	sars1	Danio rerio
38960	46853.2	67317.5	79934.6	48185.3	97690.2	70429.4	89733.3	55706	50992.9	26988.1	18105.1	FALSE	Q6DRC1	Sm protein F	snrpfl	Danio rerio
490699	552301	523988	473640	459934	518629	444926	501274	403780	380265	371501	416693	FALSE	Q6DRC4	Eukaryotic translation initiation factor 3 subunit G	eif3g	Danio rerio
112414	120571	134616	119083	79661.9	91328.7	89565.4	61109.2	70200.5	74247.9	71298	75366.1	FALSE	Q6DRD0	EBNA1 binding protein 2-like	ebna1bp2l	Danio rerio
564592	577397	591416	623123	645205	481525	539799	528092	630052	728586	775115	814150	FALSE	Q6DRD1	ATP synthase subunit O, mitochondrial	atp5o	Danio rerio
723175	746352	690101	736628	635459	571840	581891	646832	511326	682073	642851	670722	FALSE	Q6DRD2	26S protease regulatory subunit 10B	wu:fc85c10	Danio rerio
165654	154724	171177	167223	161885	156820	177644	175875	180534	194030	191164	192628	FALSE	Q6DRD5	Ubiquitin fusion degradation 1-like	zgc:92341	Danio rerio
189201	195351	191036	190719	172333	165797	177697	180554	177301	159514	154386	169825	FALSE	Q6DRD7	UDP-glucuronic acid/UDP-N-acetylgalactosamine dual transporter	slc35d1	Danio rerio
68171.2	71882.5	74039.3	77376.8	80404	66181	75291.6	74554.2	84671.1	82989.6	84409.6	87557.8	FALSE	Q6DRD9	Protein ABHD11	abhd11	Danio rerio
94617.9	93524.8	98703.1	94521.5	88827	104519	91625.4	93296.4	104126	92889.9	81446.3	73082.8	FALSE	Q6DRE2	Pleiotropic regulator 1	zgc:55651	Danio rerio
661269	656859	651952	670412	605215	721479	655872	617049	543087	536784	549615	517609	FALSE	Q6DRE5	NOP56	nol5a	Danio rerio
48874.9	52539.8	54533.6	57695.5	38988.2	38666.4	43551	29354.9	32027.8	32216.6	37279.4	35059.4	FALSE	Q6DRE7	ATP-dependent RNA helicase	noh61	Danio rerio
241432	275692	245693	273883	251617	280508	233926	296790	234594	213128	196158	223483	FALSE	Q6DRE8	U1 small nuclear ribonucleoprotein 70 kDa	snrp70	Danio rerio
12000.2	12449.3	9997.84	11376	9774.67	14179.4	12873.9	11148	12150	12878.2	10413.4	8466.27	FALSE	Q6DRF0	RING finger protein 113A	wu:fj91a07	Danio rerio
813412	820003	843690	864256	891341	872951	891075	862235	953430	950943	964378	994843	FALSE	Q6DRF3	Proteasome subunit beta type-1	psmb1	Danio rerio
119527	115477	105771	105012	90671.5	79749.7	73180.7	86198.5	48825	45115.1	47572.8	49078.9	FALSE	Q6DRF4	Replication factor C subunit 4	zgc:64030	Danio rerio
114013	105343	99919.7	121769	79630.7	105359	98312.3	93103.8	65991.8	68877.4	66471.2	64188.3	FALSE	Q6DRF9	WD repeat-containing protein 55	wdr55	Danio rerio
4005.28	5921.26	9552.93	9524.53	5035.63	NaN	4722.83	5250.46	26725	14324.2	17726	12255.3	FALSE	Q6DRG1	RNA-binding protein 42	rbm42	Danio rerio
111086	99112.3	110506	129780	94637.6	119095	105193	113959	94114.6	93382.1	81820.1	81235.5	FALSE	Q6DRG6	Cleavage and polyadenylation specificity factor 3	wu:fc32f10	Danio rerio
425310	498138	398954	424093	322748	340869	286589	344800	175696	282222	265283	284000	FALSE	Q6DRI1	Eukaryotic translation initiation factor 3 subunit E-A	eif3ea	Danio rerio
22575.4	20007.9	37049.5	39357.2	6869.77	42840	NaN	30883.6	22381	37376.7	18079.4	15288.1	FALSE	Q6DRI4	DNA-directed RNA polymerases I and III subunit RPAC2	polr1d	Danio rerio
23539.9	21952.6	21980.1	20089	18665.7	21649.7	21219.9	20785.9	15644.7	14297.7	16311.2	14661.3	FALSE	Q6DRI7	ATP-dependent RNA helicase DDX51	ddx51	Danio rerio
14168.1	30479.8	11293.3	9156.56	25275.8	15712.8	14021.5	19842.9	22851	2794.54	38717.9	146444	FALSE	Q6DRJ7	Kinetochore protein NDC80 homolog	ndc80	Danio rerio
70343.6	66913.3	70599.2	71739.9	63324.9	77316.2	68728.9	64838.5	64671.9	53779.9	61531.3	47345.3	FALSE	Q6DRJ9	Synembryn-B	ric8b	Danio rerio
113307	132460	125730	115761	106210	81947.8	102198	80634.5	112676	122006	113089	109320	FALSE	Q6DRK0	V-type proton ATPase subunit F	zgc:92923	Danio rerio
175117	167786	167903	159917	158414	159619	162508	152297	161700	157292	153739	160647	FALSE	Q6DRK2	Splicesome-associated factor 61	zgc:110227	Danio rerio
353373	326535	348379	312854	259155	343467	256060	331992	207433	158736	142364	140430	FALSE	Q6DRK4	Replication factor C (activator 1) 5	zgc:110313	Danio rerio
992134	893943	981388	1034670	891260	1079620	979065	1066500	1176700	1109310	1072970	1044010	FALSE	Q6DRK5	Coatomer subunit alpha	wu:fb13c12	Danio rerio
55802.9	56379.2	58705.4	53657.8	43013.5	40714.1	44567.5	23548.1	38436.9	40631.1	33891.1	30270.3	FALSE	Q6DRK9;Q7T3A6	Kynurenine aminotransferase 1;Surf6l protein	surf6;surf6l	Danio rerio
194948	200676	201797	197140	145420	160567	175186	99101.6	107766	96043.3	99901.7	91207.3	FALSE	Q6DRL1	ATP-dependent RNA helicase	sb:cb155	Danio rerio
265107	263267	269231	259372	229509	281896	227355	216260	168396	156323	139380	131723	FALSE	Q6DRL5	Myb-binding protein 1A-like protein	mybbp1a	Danio rerio
103878	97008.4	106475	110844	106261	100011	90885.7	98434.8	120312	118196	110626	100090	FALSE	Q6DRL7	Clathrin interactor 1	wu:fc12e09	Danio rerio
25264.5	25810.8	10287	11267	10346.1	32481.4	12102.3	NaN	8445.08	15729.8	14166.1	7583.88	FALSE	Q6DRM0	Guided entry of tail-anchored proteins factor 1	get1	Danio rerio
256789	260531	242902	239602	225857	201747	213285	222962	175062	211958	187353	190737	FALSE	Q6DRM4	Actopaxin	parva	Danio rerio
41077.6	45949.1	36547.7	14221.1	26491.8	16571.8	10829.1	5036.19	NaN	3733.17	3287.83	NaN	FALSE	Q6DRM7	DNA replication complex GINS protein PSF3	zgc:100834	Danio rerio
233842	238059	254303	241439	233424	261458	243286	260221	246899	250596	238653	237331	FALSE	Q6DRM9	Structural maintenance of chromosomes protein	im:7158706	Danio rerio
146222	149485	163350	153626	122305	137468	134087	102460	100846	96985.9	93319.5	90934.6	FALSE	Q6DRN0	RNA helicase	cb843	Danio rerio
11217.1	6563.96	NaN	7685.3	6030.68	3673.18	18878.1	5820.46	13928.7	21213.3	23230.7	21202.7	FALSE	Q6DRN1	Dpy-19-like 1, like (H. sapiens)	kiaa0877l	Danio rerio
57703.7	58401.8	64815.2	61257.1	40992.4	50408.3	56497.2	35658.1	35548.4	38324.5	28429.5	31764.4	FALSE	Q6DRN3	Nucleolar complex protein 3 homolog	noc3l	Danio rerio
63125.5	58363	63274.5	54652.6	55242.3	61104.4	65192	40068.5	43498.3	59264.9	47043.2	41874.6	FALSE	Q6DRN4	Exosome complex component RRP43	wu:fb79a10	Danio rerio
2704.95	2136.53	1968.51	869.672	8274.12	533.657	2856.04	753.72	8004.38	973.324	NaN	NaN	FALSE	Q6DRN5	RNA polymerase II subunit A C-terminal domain phosphatase	ctdp1	Danio rerio
1429190	1453090	1355830	1420780	1324500	1209680	1253790	986052	1235560	1277720	1294360	1108190	FALSE	Q6DRN7	Large ribosomal subunit protein eL14	zgc:111817	Danio rerio
91886.3	88304.6	86945.2	84516	72364.7	63057.8	79927.6	46034.4	61605.1	71177.7	68368.9	52995.9	FALSE	Q6DRP2	Guanine nucleotide-binding protein-like 3	gnl3	Danio rerio
78911.6	88604.3	89422.7	97704.5	85373.6	95741.6	84304.8	83742.3	96309.9	91987.6	89077.7	86138.2	FALSE	Q6DRP3	SNW domain-containing protein 1	fb37b08	Danio rerio
18765.3	7228.1	10662.5	6218	12042.2	8480.3	19667.5	10480.8	13526.1	11410.5	21459.5	12245.5	FALSE	Q6DRP4	Cerebral cavernous malformations protein 2 homolog	ccm2	Danio rerio
73250.1	79884.5	87424	86446.9	61980.6	70912	73125.8	58591.8	41699.4	37625	40103.8	33957.3	FALSE	Q6DRP8	Nop14-like	cb168	Danio rerio
11983.4	15554	18861.4	16429.8	30202.8	22388.3	15881.6	15468.4	25385.8	21793.1	26387.6	24031	FALSE	Q6DRQ1	Hi37	fb14b05	Danio rerio
26719.6	25047.9	28127.5	26557	23690.9	23821.7	29829.9	35707.6	27712.2	25655.4	25409.5	25928.3	FALSE	Q6EFA1	Extracellular sulfatase Sulf-1 precursor	wu:fk14e08	Danio rerio
9042.65	3582.72	NaN	5735.9	2968.21	NaN	NaN	5424.53	3277.82	8930.16	9204.35	8798.7	FALSE	Q6GMF9	RanBP-type and C3HC4-type zinc finger-containing protein 1	zgc:91964	Danio rerio
45516.4	47148.6	48216.4	48412.3	55641.6	60101.2	45572.2	55466.2	77581.9	85454.4	76606.4	73469.5	FALSE	Q6GMG2	Beta-1-syntrophin	zgc:92432	Danio rerio
49266.3	68554.3	60138.3	57980.8	35227.1	24397.9	30589.3	30217.6	16029	29102.5	30826.2	27666.5	FALSE	Q6GMH0	Pre-mRNA-splicing factor 18	prpf18	Danio rerio
57913.8	53887.1	102900	114769	37369.5	34000.9	105244	60207.5	110261	119590	133741	111611	FALSE	Q6GMI0	Serine protease HTRA1A	htra1a	Danio rerio
108436	104043	101607	102695	95249.5	100336	98289	93602.3	123658	121408	116806	110754	FALSE	Q6GMI7	Enolase-phosphatase E1	enoph1	Danio rerio
34673.8	30989.6	25587.3	18025.4	39284.1	33817.3	37790.4	25346.1	36703.2	37159.4	31031.2	32253.1	FALSE	Q6GMI9	UDP-glucuronic acid decarboxylase 1	uxs1	Danio rerio
49587.5	50032.8	47457.5	46950.1	43378.8	25603.6	32449.4	36610	25610.5	38955.1	32904.6	29773.1	FALSE	Q6GMJ7	Mitochondrial ribosome recycling factor	zgc:91914	Danio rerio
84244.9	75659.9	97988	80577.6	53677.2	53350.4	70866.5	41836.8	61575.4	48671.2	56426.3	40452.6	FALSE	Q6GMK2	methenyltetrahydrofolate cyclohydrolase	wu:fb38b11	Danio rerio
42533	NaN	NaN	10435.8	9387.03	14669.7	10680	12903.7	16929.8	39067.4	31949.2	30192.7	TRUE	Q6GMK6	Tetraspanin-9	tspan9	Danio rerio
144430	148038	142342	141092	132384	160394	140148	138815	139667	131311	126928	124981	FALSE	Q6GML2	Phosphoribosyl pyrophosphate synthase-associated protein 1	prpsap1	Danio rerio
56603.8	71680.2	53536.9	41264.3	64175.8	53883.4	45400.2	61381.2	48320.7	56658.3	61368.3	51988.3	TRUE	Q6GML4	ATP-binding cassette, sub-family A (ABC1), member 4a	zgc:91823	Danio rerio
41479.8	23458.3	42870.6	36812.9	23549.9	26596.1	29815.6	33821.3	38523.6	35378.1	39617.9	38735.7	FALSE	Q6GML7	Deoxyribonuclease TATDN1	tatdn1	Danio rerio
1350620	1221870	1395110	1551940	886081	1719020	1508700	1449390	2154890	2132520	2050300	1967810	FALSE	Q6GQL7	Fhla protein	fhla	Danio rerio
342546	287269	301307	283130	326359	292108	358129	275600	469998	397907	379215	368087	FALSE	Q6GQM3	Proteasome subunit alpha type	psma6b	Danio rerio
196564	232387	150912	167684	211298	204679	279925	151455	166497	145886	116898	122785	FALSE	Q6GQM5	RAB7b, member RAS oncogene family	wu:fj84g10	Danio rerio
85914.4	87310.1	102235	110487	117530	110932	119144	106677	148396	190351	180563	183526	FALSE	Q6GQN6	3-ketoacyl-CoA thiolase, peroxisomal	zgc:92385	Danio rerio
255203	253845	268496	310769	273642	337155	373621	377151	360359	377321	408636	421800	FALSE	Q6GQN9	Dehydrogenase/reductase (SDR family) member 1	si:zc14a17.8	Danio rerio
2237570	2267300	2178670	2236430	2117590	1497890	1839810	1555490	1325340	1660270	1800100	1710450	FALSE	Q6IMW6	Small ribosomal subunit protein uS15	fd13f08	Danio rerio
380755	335873	440987	444190	482746	506132	507987	328804	446280	383057	473242	391136	FALSE	Q6IMW8	60S ribosomal protein L39	zgc:92371	Danio rerio
645503	592723	661368	768668	709488	595629	692659	683578	833558	815886	837874	861133	FALSE	Q6IQ57	Translocon-associated protein subunit delta	zgc:86940	Danio rerio
560814	580615	564688	621223	571577	485870	618933	479608	542790	607550	620312	617021	FALSE	Q6IQ59	Cytochrome b-c1 complex subunit 2, mitochondrial	uqcrc2	Danio rerio
91835.7	96634.1	81619.3	83824.2	85310.2	78698.2	106853	73233.4	108032	102669	96200.6	87722.2	FALSE	Q6IQ66	ADP-sugar pyrophosphatase	wu:fe48a12	Danio rerio
92999.8	103822	98695	98101.3	85751	72413.7	72015	70290	76492.5	84182.2	83883.9	74987.7	FALSE	Q6IQ70	Tumor susceptibility gene 101	tsg101	Danio rerio
458462	482800	459831	465752	438679	429132	416385	447022	429821	437745	444059	455762	FALSE	Q6IQ72	Proteasome (Prosome, macropain) 26S subunit, ATPase, 1b	wu:fj14c10	Danio rerio
24686	30664.6	25023.4	29219.9	28330.3	12506.1	16904.9	13137.5	17111	25219.4	33857.5	23315.9	FALSE	Q6IQ73	Charged multivesicular body protein 4c	chmp4c	Danio rerio
986395	943748	1006530	1020710	1059670	1141310	1020500	1076080	1260370	1188310	1282150	1349390	FALSE	Q6IQ89	Mitochondrial 2-oxoglutarate/malate carrier protein	zgc:86898	Danio rerio
75722.5	69227.5	78860.4	83149.5	66067.6	77830.2	68481.1	77005.2	72281.3	79249.8	75324.8	77995.1	FALSE	Q6IQA6	CDK5 regulatory subunit-associated protein 3	cdkrap3	Danio rerio
462405	457123	476048	496848	426983	485371	482392	477062	448445	413206	388284	454451	FALSE	Q6IQA7	Histocompatibility (minor) 13	H13	Danio rerio
1515580	1502880	1555670	1448990	1269490	1259310	1461560	1019960	1369810	1238610	1232730	1034650	FALSE	Q6IQB1	Ribosomal protein L5	fj02g05	Danio rerio
51479	57196	57339.7	66619	53547.3	49885.2	70655.4	56849.8	71623.8	75493.3	72673.4	69279.6	FALSE	Q6IQC6	26S proteasome non-ATPase regulatory subunit 4	zgc:86833	Danio rerio
147504	154912	176925	188932	145817	192093	178107	168490	136294	115132	123986	135865	FALSE	Q6IQC7	Thioredoxin-related transmembrane protein 2-B	tmx2b	Danio rerio
441997	406804	401480	429785	408332	430042	511674	431639	530186	504510	465780	475765	FALSE	Q6IQD0	Proteasome subunit beta	x	Danio rerio
79982.1	106501	100369	98026	80568	77522.6	77058.6	51648	61954.2	54911.2	50152.7	70549.6	TRUE	Q6IQD4	LUC7-like (S. cerevisiae)	zgc:86815	Danio rerio
75885.5	85866.1	77314.5	75321.9	82593.5	81608.6	64478.1	68820.7	48416.6	43773.7	39772.4	38171.8	FALSE	Q6IQD6	Adenylate kinase isoenzyme 6	AK6	Danio rerio
64560.8	63052.9	74481.1	64547.6	67616.6	53829.5	64663	61316.9	59711.2	75177.2	78069.4	75767.9	FALSE	Q6IQE1	Phosphatidylinositol 5-phosphate 4-kinase type-2 gamma	pip4k2c	Danio rerio
137778	136743	132803	128141	130040	119597	113428	126829	85725.4	93540	87555.3	86557.6	FALSE	Q6IQE3	Tetratricopeptide repeat domain 4	zgc:86801	Danio rerio
276560	278277	273915	246786	288721	302275	310911	249320	274429	284337	272794	308074	FALSE	Q6IQE5	ATPase GET3	get3	Danio rerio
104285	113676	107313	108702	93652.3	105723	90202.9	97423.4	86137.7	85213.3	77780.5	77189.9	FALSE	Q6IQE6	V-ral simian leukemia viral oncogene homolog Bb (Ras related)	zgc:86798	Danio rerio
56192.8	53986.8	54705	46369.4	45384.9	59497.7	48657.8	47356	41077.8	35849.1	38995.4	28325.5	FALSE	Q6IQE9	Alpha-ketoglutarate-dependent dioxygenase alkB homolog 6	alkbh6	Danio rerio
46176.4	48562.6	47709.1	44063.1	35047.8	45089.2	45072.6	41452.2	40894.4	43233.2	41769.6	39618.7	FALSE	Q6IQG1	guanylate kinase	zgc:86776	Danio rerio
26071.1	14619.4	18348.9	15017.5	13623.6	19587.7	22301	17716.7	97583	102625	109353	106742	FALSE	Q6IQH0	SPARC	hm:zeh0062	Danio rerio
1009800	927892	909247	964559	840083	735584	761830	765307	785838	816931	819908	796941	FALSE	Q6IQH4	26S proteasome non-ATPase regulatory subunit 8	zgc:86762	Danio rerio
4774340	4498760	4392210	4436940	5398720	5187880	5079010	5222710	5322680	5032110	5703680	5833550	FALSE	Q6IQI2	Galectin	lgals1l2	Danio rerio
669231	656227	569028	603639	565066	596085	615216	572730	518006	414193	420511	479922	FALSE	Q6IQI3	Prostaglandin E synthase 3	zgc:86751	Danio rerio
2105540	2231350	2082870	2073360	1854650	1894630	1996220	1638390	1877500	1800480	1848120	1601960	FALSE	Q6IQI6	Large ribosomal subunit protein uL5	zgc:86748	Danio rerio
80258.1	161461	101807	142619	135314	66414.3	84759.1	58652.6	95097	139454	160363	157490	FALSE	Q6IQJ1	Mitochondrial import receptor subunit TOM22 homolog	cb381	Danio rerio
77608.4	66844.5	77684.2	72494.8	68576.9	76287.8	67858.2	68706.4	72195.8	73219.4	65927.7	62072.8	FALSE	Q6IQJ6	RING-type E3 ubiquitin transferase	zgc:86735	Danio rerio
56936.2	62143.6	73585.7	63633.1	52254.6	74805.6	53509.5	40911.2	44241.8	43476.5	35798.5	41887.2	FALSE	Q6IQJ7	Ribosomal protein L37	mg:cb02e11	Danio rerio
477604	462236	421587	396155	414144	440854	405794	381881	337196	348632	377170	362718	TRUE	Q6IQK2	Ubiquitin-conjugating enzyme E2 L3	ube2l3	Danio rerio
57719.3	59043	53902.1	63251.5	46140.1	44102.9	42690.2	37080.4	42674.7	70209.1	79062.6	80494.1	FALSE	Q6IQK3	Vesicle-associated membrane protein 3	zgc:86726	Danio rerio
123571	139166	111270	114887	86193.5	83188.2	72055.5	92678	38490.3	53433.7	54647.9	58611	FALSE	Q6IQL2	Calcium-binding protein 39	zgc:86716	Danio rerio
160453	138435	134366	129216	149406	133883	139213	119734	128612	106202	92148.4	78222	FALSE	Q6IQL3	Peptidyl-prolyl cis-trans isomerase	ppil3	Danio rerio
374300	418060	367813	414104	436006	169971	321528	250775	347899	492942	525211	507138	FALSE	Q6IQL4	D-dopachrome decarboxylase	zgc:86714	Danio rerio
475271	481916	460475	514254	418056	453212	456513	430371	361261	324147	306800	289357	FALSE	Q6IQL7	Peptidyl-prolyl cis-trans isomerase D	wu:fb18b07	Danio rerio
37576.1	65205	46296.2	48548.3	51141.4	29159.3	36176.4	30532.8	19034.4	54074	57153.2	51880.9	FALSE	Q6IQM0	Splicing factor 3B	sf3b14	Danio rerio
316003	291219	333809	312597	367972	267261	409172	241730	208956	290718	348675	303046	FALSE	Q6IQM2	Cytochrome c	cyc	Danio rerio
8538.76	8615.39	1328.99	1759.71	6891.73	344.163	10518.1	1915.96	1465.18	9763.09	6347.09	22195.2	FALSE	Q6IQM3	Ribonuclease P 40 subunit like	rpp40l	Danio rerio
64113.7	69647.3	69065	62892.5	67595.4	80852.4	74773.2	71916.8	75015.3	69438.3	66909.6	72583.5	FALSE	Q6IQM5	GPI-anchor transamidase	zgc:86702	Danio rerio
80435.7	76124.7	78819.9	67876.5	76390	86001.8	64595.1	82474	58490.5	45361	40647.4	40576.4	FALSE	Q6IQM9	Ribonuclease	zgc:56307	Danio rerio
104733	97778.6	101061	111154	102943	95493.3	116697	85171.8	132619	114649	124838	111746	FALSE	Q6IQN5	Rac family small GTPase 2	zgc:86686	Danio rerio
353411	324641	301956	542662	376604	394222	381835	353419	483017	424604	531651	428543	FALSE	Q6IQN6;Q7ZVE5;Q7ZYW7	ATP synthase lipid-binding protein	zgc:73293;atp5g;zgc:55970	Danio rerio
52389.8	55174.2	52780.1	49792.9	47927.1	60773.3	48999.5	56165.1	45102.1	21744.6	30171.9	32808.4	FALSE	Q6IQP2	Syntaxin-binding protein 6	wu:fd20e06	Danio rerio
231518	233815	251230	232198	253101	234910	230583	250695	330898	399653	358003	401813	FALSE	Q6IQP3;Z4YIA7	Calumenin-A	calua;calu	Danio rerio
11382.9	4802	7599.72	3659.78	1959.55	1673.29	11902.7	NaN	6706.28	8070.25	9855.15	4669.63	FALSE	Q6IQP4	small monomeric GTPase	rap1a	Danio rerio
6028710	5810580	5947430	6109870	7093830	5705340	7382070	5604390	8619980	8742440	9376610	9493380	FALSE	Q6IQP5	phosphopyruvate hydratase	eno1	Danio rerio
172114	183772	185749	167778	184067	199749	219452	170452	164142	147937	141868	138231	FALSE	Q6IQP9	AP-3 complex subunit mu-2	wu:fc15g12	Danio rerio
800163	889321	846860	789554	849797	725302	754153	640134	688778	710405	714166	688112	FALSE	Q6IQQ0	60S ribosomal protein L21	wu:fb13h07	Danio rerio
23363.6	NaN	12315	NaN	72804.8	28355.5	28996.5	52490.8	113266	358633	358405	339071	FALSE	Q6IQQ7	Lumican	Lum	Danio rerio
22569300	21898600	22818800	22805800	21206200	21090600	17759600	19646000	15420700	14708400	16787100	16857200	FALSE	Q6IQR3	Actin alpha cardiac muscle 1a	si:ch73-187m15.4	Danio rerio
167117	184334	182819	190612	191697	195540	210159	178502	221371	207235	206917	209376	FALSE	Q6IQR5	Isocitrate dehydrogenase [NAD] subunit, mitochondrial	zgc:86647	Danio rerio
29047	14119.6	40884.4	31039.8	39998.9	27348.3	24001.6	35361.6	86987.2	98826.2	94129	118392	FALSE	Q6IQR6	Reticulocalbin 3, EF-hand calcium binding domain	zgc:86646	Danio rerio
14412.8	16617.9	13472.2	14338.3	9912.69	15917.4	16105	16828.7	11455.7	11299.2	10995.9	11342.1	TRUE	Q6IQR8	Hypoxanthine phosphoribosyltransferase	zgc:86643	Danio rerio
264905	297382	237256	235463	293116	337407	272304	315103	210190	172141	173922	169442	FALSE	Q6IQS4	dihydrofolate reductase	cb595	Danio rerio
432324	449980	422214	417930	408814	436558	430993	412010	428397	379623	369006	348198	FALSE	Q6IQS6	SUMO-activating enzyme subunit 1	sae1	Danio rerio
103269	124487	118145	125511	79784.2	51895.9	66385.4	73259.3	48699	62300	69185.2	73082.4	FALSE	Q6IQS9	Large ribosomal subunit protein uL23m	mrpl23	Danio rerio
144780	141119	145100	145538	139646	132737	138734	143243	139401	137105	133193	122416	FALSE	Q6IQT4	COP9 signalosome complex subunit 2	cops2	Danio rerio
36947.6	31135	35982.1	38861.4	38895.1	25525.4	24996.5	25309.5	18979.9	41980.2	31977.7	NaN	FALSE	Q6IQT6	BET1 homolog	zgc:86622	Danio rerio
1002810	1127410	1029440	1022180	1054000	1148040	1072730	1093400	882393	810251	785775	797681	FALSE	Q6IQT8;Q8AWW7	RuvB-like helicase;RuvB-like 1	TIP49;ruvbl1	Danio rerio
11991.6	27386.3	20520.5	13179.5	14742.2	19596.2	27977.3	15281.7	30771.5	23495.4	17534.5	9269.51	FALSE	Q6IQU7	Integrator complex subunit 12	ints12	Danio rerio
19643.5	39695.3	23333.1	52161.7	92422.2	35453	41335.6	45490.9	38851.4	82850.7	112471	111323	FALSE	Q6IQU9	Uncharacterized protein LOC415253	hm:zeh0438	Danio rerio
417356	305834	349970	324385	611242	234926	425817	226294	1196670	1174710	1090140	1118090	FALSE	Q6IQX2	Collagen alpha-2(I) chain precursor	alpha2(I)	Danio rerio
11892.6	15673.7	15058.5	14105.7	8407.38	6956.86	10822.5	11989.6	6266.17	9113.96	9236.72	9032.59	FALSE	Q6IVW2	IFT81	cdv1	Danio rerio
32450.4	27544.9	39300.9	35795	33943.1	45506.9	52928.7	53056.1	51338.5	55497.9	56376.4	48266.1	FALSE	Q6IWJ1	Cellular retinoic acid-binding protein 1b	crabp1l	Danio rerio
7294.39	19946.6	17082.2	16895	18406.1	18092	28982.2	20490.8	21225.1	17790.7	17328.9	17024.4	FALSE	Q6IYD1	Dragon	rgmb	Danio rerio
9635.27	5630.98	9549.87	6535.41	13331.2	8973.74	11256.8	6086.24	23897.9	26614.9	22815	23072	FALSE	Q6J0N1	E3 ubiquitin-protein ligase RNF114	Zfp313	Danio rerio
33893.5	31622.5	33491.3	32183.7	29755.3	31391.2	32472.9	38418.9	43040.3	45842.4	44806.5	44152.3	FALSE	Q6J2R6	Deafness, autosomal dominant 5	dfna5	Danio rerio
81285.4	61604.9	46915.2	76942.8	77519.3	92824	51691.6	83662.5	117642	103122	118712	77416.1	FALSE	Q6JAA4	CCCTC-binding factor	im:7152666	Danio rerio
163814	134654	191938	186556	149702	157677	165908	155460	232062	263052	248094	258842	FALSE	Q6JIZ2	Pur-alpha	pura	Danio rerio
489214	425024	472843	483604	439875	518028	472996	501444	565692	531408	505735	515149	FALSE	Q6JWU7	Coatomer subunit beta'	sb:cb121	Danio rerio
79666.8	89715.5	88875.4	82131	58543	61991.2	51503	56798.5	32694.4	30857.3	33656.2	45996.6	FALSE	Q6L5P4	Small ribosomal subunit protein mS33	zgc:110295	Danio rerio
50729.2	56269.7	53439	55830	55725.2	65284.9	62668.9	67848.3	84405.1	80643.2	94198.5	77062.2	FALSE	Q6NSM6	Erythrocyte membrane protein band 4.1-like 3b	zgc:85963	Danio rerio
25233.6	30058.7	27747.8	23666	27703.9	27584.6	25380.1	25945.8	24506.2	25660.7	23280.1	22221.9	FALSE	Q6NSM8	Serine/threonine-protein kinase SIK3 homolog	zgc:66101	Danio rerio
62965.8	60678.4	57802.8	69249.7	64463.7	59637.2	61652.8	51189.1	49174.9	56132.2	45368.6	58461.8	FALSE	Q6NSN1	Protein LSM12 homolog B	lsm12b	Danio rerio
316860	288850	279208	267722	293356	284957	282296	286661	322887	267526	269273	262934	FALSE	Q6NSN2	Amine oxidase [flavin-containing]	mao	Danio rerio
50974.7	51386.2	42084.6	52920.1	39437.2	47338.8	37342.8	38380.2	38035.9	33893.3	29010	22017.3	FALSE	Q6NSN4	Calcipressin-2	zgc:85746	Danio rerio
114973	117584	101186	120040	94928.9	100464	121778	93137.5	148911	136279	131494	132347	FALSE	Q6NSN6	Serine/threonine-protein phosphatase	wu:fc04c08	Danio rerio
10058.2	7531.83	7856.12	6381.58	NaN	7798.73	9283.75	8789.29	NaN	8754.58	7963.56	NaN	TRUE	Q6NTA7	Dual specificity phosphatase 19	Dusp19	Danio rerio
473448	487014	527681	549529	472971	586925	543408	561421	555983	510505	520715	533269	FALSE	Q6NUT5	Heterogeneous nuclear ribonucleoprotein U-like 1	hnrpul1	Danio rerio
1154450	1189230	1245240	1267110	1241010	1287600	1199270	1259380	1116230	1080710	1038190	1004710	FALSE	Q6NUU2	Splicing factor proline/glutamine rich (Polypyrimidine tract binding protein associated)	zgc:85935	Danio rerio
96197.5	77684.9	98828.1	90278.3	97368.4	92882.9	94244.8	76604.4	130036	129245	119548	119388	FALSE	Q6NUV0	Rab3 GTPase-activating protein catalytic subunit	rab3gap1	Danio rerio
901844	894671	846000	809094	991184	859503	967564	829141	1148660	989156	937121	909194	FALSE	Q6NUW5	Acidic leucine-rich nuclear phosphoprotein 32 family member E	anp32e	Danio rerio
28598	12652.9	13811	15824.9	13670.1	25527.2	19538.1	10018.6	25242.3	16391.4	17263.6	17423.1	FALSE	Q6NUW9	FGGY carbohydrate kinase domain-containing protein	fggy	Danio rerio
81175.4	84241.4	75809.9	76981.5	86774.7	108577	96742.8	114861	89343.8	74750.3	80656	83242.4	FALSE	Q6NUX4	Leukotriene A(4) hydrolase	zgc:85809	Danio rerio
29783.8	33157.4	30632.4	29022.3	29478.5	37079.8	35910.2	30287.7	23989.3	20540	20238.7	17523.7	FALSE	Q6NUX6	Syntaxin-binding protein 2	zgc:85807	Danio rerio
123084	138752	134784	130951	105773	124397	100252	113433	70726	78932.8	81586.1	80367.7	FALSE	Q6NUX7	DnaJ (Hsp40) homolog, subfamily C, member 7	wu:fj58b08	Danio rerio
184724	174660	174978	183626	212527	187314	252119	175586	268816	236809	234392	200084	FALSE	Q6NUX8;Q7T2E8	Rho-related GTP-binding protein RhoA-A;Rho-related GTP-binding protein RhoA-C	rhoaa;rhoac	Danio rerio
59207	60281.5	55835.2	61503.2	65996.9	33777.8	66171.7	43568.3	78000.3	91024.4	99869.7	91139.2	FALSE	Q6NUY0	Adenylate kinase 4, mitochondrial	zgc:85790	Danio rerio
50584.6	56130.7	57895.3	62724.4	64640.5	53208.8	71756.2	53380.3	72364.8	78417	77463.2	62376.9	FALSE	Q6NUY4	Trafficking protein particle complex 6b-like	zgc:66304	Danio rerio
343840	369323	365196	348255	275472	202872	254396	234182	186504	243524	225802	235600	FALSE	Q6NUY9	Microtubule-associated protein RP/EB family member 1	mapre1	Danio rerio
1122000	1150540	1177460	1143840	1144860	1203680	1179710	1135390	1223640	1166060	1093670	1089260	FALSE	Q6NUZ3	Heterogeneous nuclear ribonucleoprotein Q	nsap1	Danio rerio
440413	453900	480385	465877	369886	483002	384931	421272	312700	244174	246685	211032	FALSE	Q6NV07	DNA replication licensing factor MCM5	wu:fb34a06	Danio rerio
121510	200392	264103	180982	115361	218230	138830	137478	97264.9	74189.2	49231.3	32430.9	FALSE	Q6NV11	High mobility group AT-hook 1a	zgc:85677	Danio rerio
54000.2	55028.6	55459.4	57748.3	56202.8	37546.3	46915.3	51731.9	61238.1	62317.3	62598	61234.6	FALSE	Q6NV18	Non-homologous end-joining factor 1	nhej1	Danio rerio
130750	124278	94766.6	117904	139384	160461	130628	149599	79299.7	61020.3	66865.2	56828	FALSE	Q6NV24	Prostamide/prostaglandin F synthase	prxl2b	Danio rerio
25788.1	24997.7	27532.4	28202.4	22942.4	27569.9	19088.2	21714.1	20310.3	14139.7	17019.4	17416.1	FALSE	Q6NV26	Protein SDA1 homolog	sdad1	Danio rerio
53804.8	49791.7	55606.8	58959.5	43907.4	52994.3	54780.7	52260.1	50687.5	44958.5	48487.4	44485.3	FALSE	Q6NV31	WD repeat-containing protein 82	wdr82	Danio rerio
119089	214612	282710	280055	41329.8	458220	346848	397709	532993	474473	347767	437229	FALSE	Q6NV32	Prothymosin alpha-A	ptmaa	Danio rerio
548800	603969	603473	615176	631945	583124	640744	554589	690903	669962	702654	715463	FALSE	Q6NV33	Isocitrate dehydrogenase [NAD] subunit, mitochondrial	zgc:56380	Danio rerio
401548	377161	340063	381036	313596	349243	416016	442863	342860	323681	339114	375509	FALSE	Q6NV35	Glutamate--cysteine ligase	cb1049	Danio rerio
8934.85	7443.45	6342.73	11262.8	5025.17	4884.83	10292.3	13290.9	NaN	NaN	NaN	NaN	FALSE	Q6NV43	Cyclin-A2	chunp6924	Danio rerio
162594	149771	159625	157542	153076	179843	161962	176726	153754	110013	85310.5	97389.5	FALSE	Q6NV46	Signal transducer and activator of transcription	STAT3b1	Danio rerio
2892810	3132210	3116460	3633640	3293810	3578720	2759110	2931030	3372800	3298950	3326880	3673300	FALSE	Q6NVA6	Myosin, light chain 9b, regulatory	myl9	Danio rerio
81780.9	76350.7	84536.4	84414.5	78953.9	82339.2	86571.6	75588.9	77420.5	79116.8	81918.4	81329.1	FALSE	Q6NVC5	Mitochondrial Rho GTPase 1-A	rhot1a	Danio rerio
569002	602864	551405	550200	497595	574524	542138	525313	447561	471504	464852	465271	FALSE	Q6NVI6	T-complex protein 1 subunit epsilon	unm_tf212	Danio rerio
52013.5	62556.7	61517.2	64928.2	55664.9	18136.9	35043.2	31067.7	22484.7	65926.7	68247.4	67588	FALSE	Q6NW47	Cytoskeleton-associated protein 4	ckap4	Danio rerio
350830	357438	339500	353491	380225	410677	361077	358011	367640	376562	316438	296528	FALSE	Q6NW62	KH domain-containing, RNA-binding, signal transduction-associated 1b	khdrbs1l	Danio rerio
128121	126578	127296	127312	103078	135348	141816	109745	79234.6	70238.3	52159.1	57259.9	FALSE	Q6NW65	Angio-associated migratory cell protein	zgc:85939	Danio rerio
17676.3	NaN	10697.1	31691.2	NaN	14597	35075.2	27475.1	21570.7	39106	53615.4	93945.8	FALSE	Q6NW82	Cardiolipin synthase (CMP-forming)	zgc:85909	Danio rerio
2998780	3043130	2851440	3039860	2860390	2918160	2943520	2580930	2741640	2539560	2545370	2360130	FALSE	Q6NW90	Tubulin beta chain	Tubb5	Danio rerio
102846	93782	118152	117835	88435.2	140073	105891	126688	76316.3	62774.3	67878.2	75860.2	FALSE	Q6NW98	Achalasia, adrenocortical insufficiency, alacrimia	zgc:85873	Danio rerio
42420.1	45062.4	42381.1	43230.6	40350.1	54825.6	34155.9	47022.2	36523.2	30905.4	37232.7	32116.9	FALSE	Q6NWB3	Splicing factor 3B subunit 4	chunp6902	Danio rerio
563671	572683	635484	673490	646242	604649	679844	626891	784972	796444	822162	858574	FALSE	Q6NWC1	Vdac1 protein	VDAC1	Danio rerio
2834940	2784440	2650930	2638820	2403240	1970830	2665370	1939410	2327800	2422330	2476270	2254860	FALSE	Q6NWC3	Small ribosomal subunit protein uS5	fc94f01	Danio rerio
102643	84073.7	85659.2	101794	79222.9	89508.3	100535	81076.7	65304.8	108710	119032	114682	FALSE	Q6NWC9	G kinase-anchoring protein 1	gkap1	Danio rerio
167119	169515	182581	178791	156708	201835	200213	194715	145259	145300	147652	148099	FALSE	Q6NWD4	Mitochondrial import inner membrane translocase subunit TIM50	timm50	Danio rerio
74421.4	79857.5	62725.6	62893.7	73389.3	65469.8	90738.9	56303.3	69365.2	68684.5	64297.3	63455	FALSE	Q6NWE0	Ester hydrolase C11orf54 homolog	zgc:85789	Danio rerio
9612.99	5939.39	2847.81	NaN	NaN	NaN	NaN	4793.17	13618	NaN	13837.1	NaN	FALSE	Q6NWE1;Z4YI11	PHD finger protein 10	phf10;XAP135	Danio rerio
148078	125741	139232	139537	137976	111228	165928	120287	194245	157317	174028	159334	FALSE	Q6NWF0	Acyl-CoA dehydrogenase-like	zgc:85777	Danio rerio
26871.8	27991.7	24192.6	24913.4	39828.8	30962.5	47033.8	28803.6	46717.1	56337.1	53614.8	55290.7	FALSE	Q6NWF2	Cathepsin H	wu:fc44c02	Danio rerio
51018.3	52806.5	40300.6	42865	41056	35058.7	30637.5	36332.5	39369.4	48512.1	40353.1	43138.2	FALSE	Q6NWF4	Vacuolar protein-sorting-associated protein 25	vps25	Danio rerio
15099000	13839800	16741800	17342900	17027700	16137400	16311300	17540400	20491700	22069800	24011700	24134400	FALSE	Q6NWF6	Keratin, type II cytoskeletal 8	krt8	Danio rerio
58209.3	49867.6	46723.6	41920.1	68190.5	54993.4	88341.8	31949	71758.9	88194.1	75349.5	80933.1	TRUE	Q6NWG0	Tetraspanin-36	tspan36	Danio rerio
174689	142178	157734	172093	103624	132329	124759	140282	112461	161664	157317	168124	FALSE	Q6NWG1	Leucine-rich repeat-containing protein 59	lrrc59	Danio rerio
20769.4	21846	21526.2	24319.1	26675.9	11693.2	32249.2	23454.9	24356.5	32581.3	28437.1	35577.8	FALSE	Q6NWH0	UPF0696 protein C11orf68 homolog	P5436	Danio rerio
506439	553856	529360	519607	595689	421557	515020	341069	384463	338843	304313	317232	FALSE	Q6NWH2	MARCKS-related protein 1-B	marcksl1b	Danio rerio
55130.6	59557.3	60270.3	66621.5	57574.6	66324.3	67114.4	62503.2	53310	49746.6	51543.5	52433.1	FALSE	Q6NWH3	Mitochondrial import receptor subunit TOM40 homolog	zgc:85715	Danio rerio
83003.7	105879	90731.5	94614.3	104697	59824.6	81455	60676	107931	107508	122094	114189	FALSE	Q6NWH5	Transmembrane protein 11, mitochondrial	tmem11	Danio rerio
3877090	4135780	3707600	3697660	3892280	3927280	3895640	3485390	3300290	3159590	3229850	2941820	FALSE	Q6NWI0	Tubulin alpha chain	tuba8l	Danio rerio
175630	179723	189179	212520	201181	215781	226573	234800	243298	252343	265310	290586	FALSE	Q6NWI5	methylcrotonoyl-CoA carboxylase	si:dkey-57m14.1	Danio rerio
60579.1	65282.4	61009.8	63434.7	72965.8	64287.8	88927.1	69014.5	111110	117459	119959	120551	FALSE	Q6NWI6	Fumarylacetoacetate hydrolase domain-containing protein 2A	zgc:85683	Danio rerio
54938.2	52975.3	55509	60417.7	54619	67738.7	67275.1	75300.1	69947.7	78503.5	76534.8	92152.7	FALSE	Q6NWI8	Persulfide dioxygenase ETHE1, mitochondrial	zgc:85680	Danio rerio
457932	464965	478367	506194	521593	504102	533631	546700	568502	552507	580713	636380	FALSE	Q6NWJ2	Signal peptidase complex subunit 3	zgc:85675	Danio rerio
55872.8	64842.4	64063.7	65387.6	58198.4	76446.8	56809.7	66443.2	42217.1	42555.1	38142.7	38032.4	FALSE	Q6NWJ4	DnaJ homolog subfamily C member 2	dnajc2	Danio rerio
571796	639143	538551	551154	456865	265173	352112	359614	175972	374532	394264	384262	FALSE	Q6NWK3	RAN-binding protein 1	hm:zeh1094	Danio rerio
464002	393824	304940	302956	453118	334860	355949	333126	414277	372063	316202	331141	FALSE	Q6NWL1	Programmed cell death protein 10-B	pdcd10b	Danio rerio
78035.4	81781.3	93465.4	85591.6	98451.3	62427.8	72325.9	64199.8	112860	148418	163872	155391	FALSE	Q6NWL3	Cartilage associated protein	zgc:85621	Danio rerio
45945.7	52053.3	38177.1	44840.7	42916.3	49900.3	38927.3	36447.3	29805.5	52434.9	50918.9	48043.6	FALSE	Q6NWL4	CCR4-NOT transcription complex subunit 9	cnot9	Danio rerio
506928	488608	493080	512332	536942	529021	542934	573843	530218	524580	520649	495004	FALSE	Q6NWL6	Ubiquitin carboxyl-terminal hydrolase	wu:fj17f09	Danio rerio
66089.5	67555.7	66585.8	66869.3	63445.4	56723.8	64244.8	60979.8	65615.9	74554.7	72187.2	68014.6	FALSE	Q6NWX4	Serine/threonine protein phosphatase 2A regulatory subunit	zgc:77529	Danio rerio
508587	558623	549852	576924	379891	552127	456617	457426	233146	209897	217257	208708	FALSE	Q6NWX7	N-terminal Xaa-Pro-Lys N-methyltransferase 1	ntmt1	Danio rerio
42558.7	28548	49215.2	41714.6	38280.8	40703.8	46206.3	50326.5	40656.6	45639.8	43179.2	26926	FALSE	Q6NWY1	55 kDa erythrocyte membrane protein	cb997	Danio rerio
93994.1	90999.7	96361.4	92343.5	102301	114862	123239	124592	119454	133535	130039	128412	FALSE	Q6NWY2	non-specific serine/threonine protein kinase	zgc:77321	Danio rerio
19171.2	20186.5	17055.1	19635.1	18630.6	23376.2	23024.5	19330	19613.5	21645.6	18235.5	23029.8	FALSE	Q6NWY3	Protein zer-1 homolog	zgc:77346	Danio rerio
260237	270886	265654	291082	252265	292701	255862	257587	159628	149971	130473	137096	FALSE	Q6NX08	Ribosome biogenesis protein wdr12	wdr12	Danio rerio
224631	210124	219751	216642	257150	256532	232229	218173	298633	297596	293557	252470	FALSE	Q6NX86	High mobility group box 1a	HMGB1	Danio rerio
403390	452959	420456	464274	505496	556561	514273	424917	372696	347627	453326	405067	FALSE	Q6NX89	Eukaryotic translation initiation factor 5A-1	eif5a	Danio rerio
289329	276225	243041	215991	282312	234314	253875	273703	401091	428171	342778	335269	FALSE	Q6NX90	Microtubule-associated protein 1 light chain 3 alpha	MAP1-LC3A	Danio rerio
142882	140224	145619	145136	164581	167385	183838	163724	201819	215192	226554	199174	FALSE	Q6NX98	Hsc70-interacting protein	wu:fd15g02	Danio rerio
88366.2	93442.1	83848.5	88937.6	107698	109425	108362	84822	102041	88165.8	81419.2	74908.2	FALSE	Q6NXA1	Small glutamine-rich tetratricopeptide repeat co-chaperone alpha	fk20d10	Danio rerio
26446	25876.1	36987.5	42062.4	19773.6	10368.9	14416.5	9404.88	9781.17	10774.5	10608	14457.1	FALSE	Q6NXA2	Alkyl transferase	zgc:77088	Danio rerio
52197.4	37903	37552.4	35310.2	34027.9	40292	29877.6	27141.6	26776.7	32825.1	34466.4	25288.6	FALSE	Q6NXA3	Transcription initiation factor IIE subunit beta	wu:fa05d01	Danio rerio
435776	431363	456819	450206	451290	434725	453069	435327	467570	442219	428915	408017	FALSE	Q6NXA4	Interleukin enhancer-binding factor 3 homolog	ilf3	Danio rerio
24097	17079.9	18903.7	17730	29797.1	23835.1	18421.9	25034	49301.1	47106.9	47959.2	40631.7	FALSE	Q6NXA5	Paraoxonase	zgc:77556	Danio rerio
250713	234801	231685	216062	270058	305527	279072	316381	329258	325821	308915	307017	FALSE	Q6NXA6	S-(hydroxymethyl)glutathione dehydrogenase	ADH3	Danio rerio
334452	345190	335078	362555	293584	259261	282056	310387	199538	274093	277831	286947	FALSE	Q6NXA9	UBX domain-containing protein 1	ubxn1	Danio rerio
362932	327117	366855	356679	410443	417970	396648	419786	508673	534494	538559	568425	FALSE	Q6NXB9	Protein disulfide-isomerase	erp57l1	Danio rerio
85667.6	75906.9	77147.7	81814.4	62550.9	71218.6	65957.3	69411	57874.5	72680.9	65746.2	70224.6	FALSE	Q6NXC7	Eukaryotic translation initiation factor 2B, subunit 2 beta	zgc:77512	Danio rerio
44670.4	50772	47565.6	50083.8	36643.3	33345.9	36731	37652.9	31919.7	40976	36135.2	34468.7	FALSE	Q6NXD2	Charged multivesicular body protein 2b	chmp2b	Danio rerio
18993.5	12197.9	37780	29088	23167.3	67814.1	16085	18265.6	27568.9	29140.3	22972.8	29606.5	FALSE	Q6NY23	Kin of IRRE like (Drosophila)	kirrel	Danio rerio
47457	55232.7	57005.1	53875.1	58754.9	64764.5	61473.8	68340.4	64304.6	68039.6	61996.1	60533.5	FALSE	Q6NY31	Protein kinase, AMP-activated, beta 1 non-catalytic subunit, b	prkab1	Danio rerio
69598.8	72617.1	68702.8	67779.2	61337.6	70917.8	63413.4	65832.4	46605.9	43266.6	37906.2	39645.2	FALSE	Q6NY34	Histone chaperone asf1b-B	asf1bb	Danio rerio
39378.1	35987.1	39326.8	33928.1	34403.9	33278.6	39448.4	24984.5	39552.2	39075	33790.4	29792.2	FALSE	Q6NY41	Cytochrome b5 type B	zgc:76963	Danio rerio
40149.4	31886.4	37546.7	38153.4	46758.5	36478.4	38044.5	36970.8	84153.8	98295.9	101496	96612.7	FALSE	Q6NY42	folate gamma-glutamyl hydrolase	wu:fa56a05	Danio rerio
83338.7	83984.3	82795.4	92206.1	89748.5	94196	96842.8	97250	102449	97231.6	82101.8	79621.9	FALSE	Q6NY64	Serine/threonine-protein phosphatase 2A 55 kDa regulatory subunit B delta isoform	ppp2r2d	Danio rerio
150326	154814	159706	155265	134312	164668	153311	144446	132631	127278	107550	109051	FALSE	Q6NY65	Regulator of chromosome condensation	Chc1	Danio rerio
430844	452125	408577	392847	420349	496585	395335	488122	337272	303474	265050	279634	FALSE	Q6NY74	Replication protein A 70 kDa DNA-binding subunit	rpa1	Danio rerio
360836	378016	393276	376200	323931	387591	354483	352184	307319	302920	290400	290730	FALSE	Q6NY78	Eukaryotic translation initiation factor 2 subunit 2	wu:fu10f07	Danio rerio
177262	166484	173811	181053	178824	161334	170331	182799	190143	228099	211009	223447	FALSE	Q6NY81	EH-domain containing 1a isoform X1	zgc:77049	Danio rerio
14178.1	17832.9	18270	15802.7	11267.9	8943.01	14352.5	13673.4	17476.4	24273.1	15812.1	21145.2	FALSE	Q6NY82	NEDD8-conjugating enzyme UBE2F	ube2f	Danio rerio
9002.51	5965.05	4223.3	5405.88	9507.28	7005.83	5111.68	4543.25	3850.52	5387.96	6639.79	6219.03	FALSE	Q6NY87	DNA excision repair protein ERCC-1	zgc:77511	Danio rerio
140734	145131	145630	139267	129282	140751	118001	131065	108835	109400	95232.1	94742.3	FALSE	Q6NY89	Large subunit GTPase 1 homolog	lsg1	Danio rerio
57979	59217.4	59397.7	61712.4	70650.5	61005.8	78666.8	59341.6	70545.9	75199.4	75490.7	73457	FALSE	Q6NY92	V-type proton ATPase subunit a	atp6v0a1	Danio rerio
66906.1	66298.4	64779.5	60161.8	63603.4	84337.3	63476.4	72006.9	66554.5	64006.9	60470.7	54698	FALSE	Q6NY98	mRNA-capping enzyme	rngtt	Danio rerio
100103	98127.6	103972	94686	105123	115386	99328	91566	93050.3	86018.1	78389.1	81389.2	FALSE	Q6NY99	Fragile X mental retardation syndrome-related protein 2	zgc:77472	Danio rerio
17111	37478.2	42207.5	39696.5	25942.7	40311.5	41114.4	34404.1	21918.6	49898.7	52068.3	45150.3	FALSE	Q6NYA0	Serine/arginine-rich splicing factor 1B	srsf1b	Danio rerio
4205070	4426090	5871450	4834640	5501340	4913140	4603710	3155680	4640330	4409260	5190670	3722260	FALSE	Q6NYA1	Heterogeneous nuclear ribonucleoprotein A/B	fd36h02	Danio rerio
38981.2	32614.5	34817.3	35463.5	42030.9	40679	54175.3	41017.1	47121.8	41782	37327.5	39496.4	FALSE	Q6NYD1	Reactive oxygen species modulator 1	romo1	Danio rerio
70877.1	51573.1	66106.1	82532	51292.5	51470.3	58203.1	59303.3	69676.6	76155.4	73027.1	71136.2	FALSE	Q6NYD2	Sidoreflexin	wu:fa03a09	Danio rerio
130797	114773	108806	90052.3	116865	117912	97806.3	99958.4	92895.5	96383.4	97939	106974	FALSE	Q6NYD6	RAB5B, member RAS oncogene family	zgc:76978	Danio rerio
83214.8	84850.4	92905.3	105205	86348.3	85446.6	88117.4	93719.4	84897.4	81898.3	80329.3	91769.4	FALSE	Q6NYD7	OCIA domain-containing protein 1	ociad1	Danio rerio
441194	426030	451364	471471	328163	386582	430887	361590	331536	307104	299698	266560	FALSE	Q6NYE2	Protein RCC2 homolog	rcc2	Danio rerio
274805	273094	240481	239117	267865	271776	290632	233663	283034	287494	266431	260925	FALSE	Q6NYE3	phosphoglucomutase (alpha-D-glucose-1,6-bisphosphate-dependent)	zgc:77113	Danio rerio
531644	580067	575469	573191	627708	746237	751711	771630	822236	850704	840754	899172	FALSE	Q6NYE6	NADH-cytochrome b5 reductase	fc32h03	Danio rerio
36010.2	32668.8	29028.5	33717.3	34846.7	36352.1	38951.4	44985.9	66485.4	71609.8	64977.9	70780.2	FALSE	Q6NYF0	Endoribonuclease LACTB2	lactb2	Danio rerio
58613.8	38369.2	66828.1	62554	48086.3	96191.7	126632	81287.7	82053.7	67919.4	90450.6	86745.2	FALSE	Q6NYF1	Protein YIPF4	yipf4	Danio rerio
337573	302260	302070	321576	291909	342417	366056	333353	400212	362975	371166	373124	FALSE	Q6NYF2	Chloride intracellular channel protein	zgc:77044	Danio rerio
85295	89328.7	93507.3	89219	77542.6	82943.1	76850.2	78965.1	63875.7	57895.8	53120.2	51129.5	FALSE	Q6NYF4	Nucleoporin 43	zgc:77032	Danio rerio
226284	257073	266990	261425	201954	265303	224904	229355	NaN	NaN	NaN	NaN	TRUE	Q6NYG0	Purine nucleoside phosphorylase	np	Danio rerio
35548.5	42059.7	36132.4	37776.2	31557.5	32426.8	30262.9	35172.8	23045.9	22029.4	17918.5	18806.1	FALSE	Q6NYG2	Calcyclin-binding protein	zgc:76993	Danio rerio
44244.2	43265.4	45594.2	46932.4	36999.3	40863	40829.4	46701.6	45745.9	48224.1	44814.6	43209.4	FALSE	Q6NYG6	Tudor domain-containing protein 3	tdrd3	Danio rerio
2460600	55820.8	NaN	NaN	NaN	9666.59	9024.33	692109	21.1123	NaN	NaN	1158.05	FALSE	Q6NYH1	Intraflagellar transport protein 122 homolog	ift122	Danio rerio
236212	247338	298959	283619	236484	234399	258043	236734	324915	347859	348199	318594	FALSE	Q6NYH5	Sodium/potassium-transporting ATPase subunit beta	fj91b11	Danio rerio
38135.8	35671.4	42495	42693.4	42377.5	44044.4	54424.1	50810.7	69053.6	78335.9	75501.5	68359.4	FALSE	Q6NYI5	2-hydroxyacyl-CoA lyase 1	zgc:76920	Danio rerio
113489	121067	121006	128052	124635	117197	117007	114471	128928	128247	114393	110245	FALSE	Q6NYJ1	LIM and SH3 domain protein 1	fb92f05	Danio rerio
49150.6	51887.4	48112.4	36382.1	78000.9	39116.6	93911.2	50863.6	150336	165699	134094	143796	FALSE	Q6NYJ7	Legumain	zgc:76953	Danio rerio
422400	418645	439257	444008	464674	454079	509103	453121	508409	513846	500861	516282	FALSE	Q6NYJ9	AP complex subunit beta	fa16e07	Danio rerio
41103.5	57685.8	35797.9	32060.4	44188	57456.2	56999	40358.7	34903.6	23015.5	23653	21744.4	FALSE	Q6NYK1	Deoxyhypusine synthase	wu:fb52g04	Danio rerio
53612.3	56959.2	50667.8	55221.8	62350.3	58196.7	64413.1	61659.9	75773.8	70733.6	71289.5	71758.1	FALSE	Q6NYL3	Peroxisomal bifunctional enzyme	ehhadh	Danio rerio
48598.1	47270.6	38871.6	48675.2	43359.5	37766.8	49077.6	44592.6	49757.4	39795.2	47777.6	51979.9	FALSE	Q6NYL6	Family with sequence similarity 49 member Bb	si:dkeyp-105g12.2	Danio rerio
576878	483729	474366	480977	516491	428776	483400	405406	414426	395995	354319	356542	FALSE	Q6NYN3	Importin-7	fb33d09	Danio rerio
24567.6	21744.3	24405.4	26898.2	27841.7	32313.8	29165.4	37257.3	34191.4	35094	28528.1	33366.4	FALSE	Q6NYN4	RalA-binding protein 1	zgc:76867	Danio rerio
5332.64	6176.15	5374.58	2830.28	6360.43	7338.97	6144.46	5310.07	6507.71	6523.25	7440.28	7628.92	TRUE	Q6NYP0	Transmembrane protein 208	tmem208	Danio rerio
154341	172247	155661	154182	190295	272506	216079	231406	237641	239781	240111	214918	FALSE	Q6NYP5	CDP-diacylglycerol--inositol 3-phosphatidyltransferase	zgc:77540	Danio rerio
38772.7	37307.2	35951.4	38878.2	34179.2	48399.4	37857.8	33117.7	32398.1	24941.7	20112.6	15045	FALSE	Q6NYP8	EEF1A lysine methyltransferase 1	eef1akmt1	Danio rerio
1598200	1564640	1563560	1725440	1885780	1983490	2033730	1981000	2285250	2301760	2256380	2306890	FALSE	Q6NYQ7	proton-translocating NAD(P)(+) transhydrogenase	wu:fa20d10	Danio rerio
12226700	12257200	12086400	12492500	12243400	12205900	12077700	11992900	10392000	10245700	9911100	9920930	FALSE	Q6NYR4	Heat shock cognate 71 kDa protein	wu:fi48b06	Danio rerio
54224.8	52584.1	53103	51441.6	43000.4	46459.8	39052.7	42839.4	37516.8	36762	35767.3	37502.1	FALSE	Q6NYS3	Cullin 1a	Cul1	Danio rerio
285930	276601	291253	279643	306162	322051	289065	295306	328500	300390	333521	326361	FALSE	Q6NYS8	Dolichyl-diphosphooligosaccharide--protein glycosyltransferase 48 kDa subunit	ddost	Danio rerio
111194	125460	107913	103374	102262	123856	99244.9	106183	64261.8	50681.2	49845.7	55918.5	FALSE	Q6NYU7	Uracil phosphoribosyltransferase homolog	uprt	Danio rerio
664537	668079	642356	644868	540898	558281	493268	589715	416303	487210	470535	494749	FALSE	Q6NYV1	26S proteasome non-ATPase regulatory subunit 3	zgc:65867	Danio rerio
83663.7	65802.6	62368.4	97162.2	57784.8	62250.8	82410.3	54564.4	66826.3	54483.4	70304.5	70105.6	FALSE	Q6NYV2	Growth hormone-inducible transmembrane protein	zgc:77363	Danio rerio
331759	313989	305295	275092	424107	393452	232721	224864	421361	346231	304351	253824	FALSE	Q6NYV3	H1.0 linker histone	zgc:65861	Danio rerio
189187	193333	185189	184661	175338	216996	173348	175855	141559	143393	140778	108233	FALSE	Q6NYV9	RNA polymerase-associated protein LEO1	leo1	Danio rerio
2532200	2757840	2496020	2533390	2615980	3038550	2687110	2674620	2579420	2383870	2603100	2545050	FALSE	Q6NYW8	Heterogeneous nuclear ribonucleoprotein A0	hnrpa0	Danio rerio
13690.4	15731.7	NaN	10912.5	6346.8	10992.4	NaN	NaN	NaN	NaN	1370.39	NaN	FALSE	Q6NYX1	Leucine-rich repeat protein 1	lrr1	Danio rerio
155812	152235	133006	155218	172588	205857	161661	186464	161346	167024	134144	141553	FALSE	Q6NYX8	PITH domain-containing protein 1	pithd1	Danio rerio
26858.3	30178	22767.6	33131.5	25048.9	21054.9	19707.4	14346	11157.7	13635.2	14127.2	9244.98	FALSE	Q6NYY3	BTB/POZ domain-containing protein KCTD5	zgc:77244	Danio rerio
97355	91801.4	83453.4	81108.8	95167.7	90005.5	77488.2	101711	52931	34071.3	29757.5	34304.2	FALSE	Q6NYY4	Histone chaperone asf1b-A	asf1ba	Danio rerio
875871	859919	901822	904901	849708	897443	949602	873338	872772	857192	894231	910827	FALSE	Q6NZ06	Interleukin enhancer-binding factor 2 homolog	ilf2	Danio rerio
210022	212094	219721	222591	188964	206222	201047	186347	170998	162881	166858	170696	FALSE	Q6NZ07	BOS complex subunit ncln	ncln	Danio rerio
16720.7	16463.6	20490.3	22671.6	22281.2	21146.7	27684.3	23356.4	35404.7	29929.2	34968.4	32679.6	FALSE	Q6NZ11	RELT tumor necrosis factor receptor	zgc:77246	Danio rerio
7659.88	2.9806	NaN	11.5454	NaN	1636.53	NaN	16307.3	NaN	NaN	NaN	NaN	FALSE	Q6NZ22	N6-adenosine-methyltransferase non-catalytic subunit	mettl14	Danio rerio
456584	408277	495700	525029	481895	417520	548913	534671	651308	667967	710608	800172	FALSE	Q6NZ29	glutamate dehydrogenase [NAD(P)(+)]	wu:fc66a10	Danio rerio
182152	196055	197335	207656	171098	232290	192059	200122	166138	150607	132515	136061	FALSE	Q6NZR9	NudC domain containing 3	zgc:77067	Danio rerio
65192	106456	82053.3	75079.2	45283.2	81727.5	57892.4	60557.3	32125.8	5426.21	2478.71	9571.54	FALSE	Q6NZS1	receptor protein-tyrosine kinase	rtk6	Danio rerio
31797.3	27554.6	30886.7	28538.5	26914.3	25518.5	29029.5	27460.3	33288.8	28604.8	22759.2	23406.9	TRUE	Q6NZS2	TSC22 domain family protein 1	TGFB1I4	Danio rerio
133403	133881	131965	118065	128027	132775	132062	122833	124933	131531	116395	111724	FALSE	Q6NZS4	RNA-splicing ligase RtcB homolog	rtcb	Danio rerio
8150.97	11568.8	13725.2	16652.7	23415.2	14953.5	19078.8	8823.78	34197.7	39092.4	36570.5	26597.9	FALSE	Q6NZT5	Jun proto-oncogene, AP-1 transcription factor subunit	c-Jun	Danio rerio
97506.1	97188.7	94838.1	97194.4	96231.6	96234.8	95266.6	94469	99753	109246	101777	84148	FALSE	Q6NZT6	Interferon regulatory factor 2-binding protein 2-A	irf2bp2a	Danio rerio
64409.6	65849.7	66139	59767.7	55208.9	60558	63701	57808.3	57469	61242.4	58583.2	52376.5	FALSE	Q6NZT9	Serine and arginine-rich-splicing factor 2b	zgc:55876	Danio rerio
253961	266739	250868	247099	225711	223506	216066	216399	194861	210626	217004	221377	FALSE	Q6NZU8	ATPase family AAA domain-containing protein 3	atad3b	Danio rerio
9366.92	7502.31	7753.34	9058.54	6370.25	4106.82	13139	10553.1	12861.6	12732.1	15575.3	14306.6	FALSE	Q6NZV1	3-phosphoinositide-dependent protein kinase 1	zgc:77318	Danio rerio
224892	243124	250860	240494	205507	253391	198453	223648	163006	124101	122643	114387	FALSE	Q6NZV2	DNA replication licensing factor MCM4	cb1025	Danio rerio
445554	424114	455363	498427	394959	432453	482770	455110	498127	553686	575460	555706	FALSE	Q6NZV4	Cysteine and glycine-rich protein 1	csrp1	Danio rerio
667649	667668	665824	614572	533273	541207	523581	544818	523073	528304	527498	516440	FALSE	Q6NZW3	Cofilin 2 (Muscle)	zgc:77288	Danio rerio
127373	113722	117183	112299	116852	100821	117026	97747.1	144011	152901	147338	126585	FALSE	Q6NZW8	ADP-ribosylation factor-like protein 8B-A	arl8ba	Danio rerio
144798	148272	159721	147060	135473	126685	177703	125912	107881	105076	100261	103006	FALSE	Q6NZZ0	Mitochondrial import inner membrane translocase subunit TIM17	fb82c12	Danio rerio
1052430	1182860	1045990	1117810	868821	590813	637369	782423	509824	704710	746920	772715	FALSE	Q6NZZ2	Actin-related protein 2/3 complex subunit 4	arpc4	Danio rerio
110515	109874	116943	112380	102109	114705	115622	94906.6	113293	104783	95869.5	94800.4	FALSE	Q6NZZ9	Pre-mRNA-splicing factor RBM22	rbm22	Danio rerio
74248.3	120526	98390.7	115235	56813.1	88994.3	132819	136032	93627.7	91996.3	150186	149769	FALSE	Q6P001	Dehydrogenase/reductase (SDR family) member 13-like 1	zgc:77906	Danio rerio
33884.1	34705.4	94653.4	37185.3	31042.7	38891.7	37804.9	32462.8	39202	40603.5	49529.1	53799.9	FALSE	Q6P011	ER membrane protein complex subunit 4	emc4	Danio rerio
12198.1	13612.6	12428.6	13712.3	11928.8	14250.9	10200.6	12913.6	9808.93	7787.31	6338.96	7109.88	TRUE	Q6P015	Upstream transcription factor 1, like isoform X1	usf2	Danio rerio
136936	158268	130174	130039	135283	146739	271119	113510	206449	178533	169716	154113	FALSE	Q6P018	Testis-expressed 264, ER-phagy receptor a	tex264a	Danio rerio
98860	145385	106575	121468	213948	119812	171499	111406	224764	257393	295531	236685	FALSE	Q6P026	Barrier-to-autointegration factor	banf1	Danio rerio
61486.7	64372.7	62423.4	69396	58445.1	71423.7	70329.7	70879.8	59685	60403.5	63548.9	64379	FALSE	Q6P032	Cation-dependent mannose-6-phosphate receptor precursor	MPR46	Danio rerio
154504	172368	169038	237125	178683	239127	183880	233424	95234.3	130649	123838	142908	FALSE	Q6P038	High mobility group AT-hook 2	wu:fc27f12	Danio rerio
245408	206946	185088	218892	359442	346034	248772	251018	208621	133491	256898	392156	FALSE	Q6P041	V-type proton ATPase proteolipid subunit	zgc:77708	Danio rerio
351217	345052	312912	279207	262443	303904	254696	296872	155778	95239.1	94884.5	88597.1	FALSE	Q6P045	Thymidylate synthase	zgc:56465	Danio rerio
122744	100617	116475	132498	120156	114156	126416	120216	130443	141602	129627	122447	FALSE	Q6P0B2	C19orf13-like protein	wu:fc55d12	Danio rerio
171710	187929	182410	177771	200386	177362	181046	166876	212258	211467	194481	187381	FALSE	Q6P0B3	Secretory carrier-associated membrane protein	zgc:77214	Danio rerio
194810	198290	199311	194797	229087	243519	238268	212289	240738	220310	208195	198166	FALSE	Q6P0B5	Transducin (Beta)-like 2	wu:fa96f08	Danio rerio
63249.5	72753.9	69189.6	77678.5	63465.3	73624.6	81503.3	78686.1	80111	77720.4	81430.9	80673.1	FALSE	Q6P0C4	proline--tRNA ligase	fc83e06	Danio rerio
40187.3	40831.8	41417.5	36034.1	30138.8	27080.8	33052.5	22354.9	26052.2	24578.2	26052.7	25541.7	FALSE	Q6P0C5	Ribosome production factor 2 homolog	bxdc1	Danio rerio
35114.4	14376.4	29680.9	17260.3	15873.6	43885.2	9164.59	13004.8	19467.9	15822.1	7444.68	17682.9	FALSE	Q6P0D1	Zinc transporter 6	slc30a6	Danio rerio
72741.2	85911.2	78401	83327.5	116033	100092	75209.3	77566.5	93771.2	99871.8	83142.6	78781.6	FALSE	Q6P0D3	Actin-related protein 2/3 complex subunit 5	arpc5l	Danio rerio
118387	115175	116026	110752	111985	112098	103516	99286.1	92379.6	88407.1	83600.6	69564.9	FALSE	Q6P0D5	WW domain-binding protein 11	wbp11	Danio rerio
36929.6	44695.8	28297.3	39078.9	30033.8	33717.6	58968	27554.2	67477.4	66357.4	51545.7	49036.5	FALSE	Q6P0D9	Probable cytosolic iron-sulfur protein assembly protein ciao1	ciao1	Danio rerio
10040.2	11591.5	11175.7	9940.32	9931.47	7342.46	7753.12	8420.54	8315.58	7454.47	7960.29	5814.37	FALSE	Q6P0E3	Microspherule protein 1	wu:fj97a11	Danio rerio
89928.4	95892.1	93350.7	102631	100281	89294.2	72739.1	79911.5	61215.2	77338.3	80002.8	81740.6	FALSE	Q6P0E5	DDRGK domain-containing protein 1	ddrgk1	Danio rerio
218950	199730	209804	219448	227673	258943	227765	218434	206223	264509	213383	192676	FALSE	Q6P0F0	ER membrane protein complex subunit 6	emc6	Danio rerio
18163.6	15179.7	17695.9	13718.4	15451	15206.2	15573.4	13324.2	17391.3	12228.7	11410.9	8575.01	FALSE	Q6P0F4;Q7ZWA5	RNA-binding protein 7	rbm7;zgc:56619	Danio rerio
33164.2	36873.5	36814.4	35514.4	26909.2	31121.1	42234.8	27272.1	39800.2	29226.6	29162.9	22057.8	FALSE	Q6P0F8	Nuclear pore complex protein Nup50	wu:fb78a08	Danio rerio
392119	406659	430276	435355	391492	346291	384798	422429	396038	437863	464473	437734	FALSE	Q6P0G2	Uncharacterized protein LOC402952	zgc:77262	Danio rerio
163847	184839	157249	188261	201818	152585	178518	145394	201423	218698	207661	195048	FALSE	Q6P0G5	Protein TFG	wu:fb11c10	Danio rerio
87665.7	110168	91304.5	93068.9	78195.6	48601.5	60316.1	68505.2	36301.6	70060.6	71345.1	74591	FALSE	Q6P0H6	COP9 signalosome complex subunit 4	cops4	Danio rerio
1013900	1022000	1011410	985523	939803	941909	920385	975452	927277	996171	1000570	1033690	FALSE	Q6P0I2	Proteasome subunit alpha type	zgc:77139	Danio rerio
64435.4	61562.6	57282.8	58377	54247.3	53953.5	63202.7	49924.5	60712.6	65571.7	61840.4	51838.9	FALSE	Q6P0I8	Exosome complex component MTR3	exosc6	Danio rerio
29600	29736.3	32112.8	39356.3	43241.3	41384.9	29575.5	38838.9	37145.3	30373.8	21704.4	22622.1	FALSE	Q6P0J0	Protein phosphatase 1, regulatory (inhibitor) subunit 2	zgc:77285	Danio rerio
592349	582022	538607	527765	576854	581832	592948	541540	591992	577584	538294	537500	FALSE	Q6P0K4	Sialic acid synthase	zgc:77126	Danio rerio
66248.9	74493.1	62791	71629.5	55993.9	33955.7	35819.9	43326.5	35106.9	52571	52549	46339.8	FALSE	Q6P0R9	AP complex subunit sigma	wu:fb94g06	Danio rerio
375.418	NaN	NaN	141.517	874.113	1309.38	4146.03	1477.08	2171.26	3224.98	2955.7	2588.92	FALSE	Q6P0S1	DNA polymerase lambda	zgc:77901	Danio rerio
989560	1021850	920925	962749	1017680	1219420	1072400	1089600	1241830	1180210	1165030	1105440	FALSE	Q6P0S5	Alcohol dehydrogenase 8a	wu:fb62f02	Danio rerio
13596	15626.6	21511.9	15350.3	8354.95	21727.5	23483.7	18546.1	58651.8	14350.2	19563.3	14503.8	FALSE	Q6P0S8	2-aminoethanethiol (Cysteamine) dioxygenase B	c10orf22b	Danio rerio
84634.8	85563.7	99473.7	109743	64777.6	77175.6	51081.6	95337.6	97567.1	114830	137915	155184	FALSE	Q6P0T0	NADH dehydrogenase [ubiquinone] iron-sulfur protein 8, mitochondrial	ndufs8	Danio rerio
22663.8	15676.9	19914.6	12185.4	22680.9	12887.2	21330.5	16110.9	26688.6	23672.3	17708.8	17202.7	FALSE	Q6P0T2	Transcription initiation factor TFIID subunit 8	taf8	Danio rerio
39678.2	28663.6	30615.8	33665.1	27019.8	20773.7	21182.9	23983.4	23552.4	37216.1	34373.2	36410.3	FALSE	Q6P0U6	DnaJ (Hsp40) homolog, subfamily C, member 3	dnajc3	Danio rerio
76788.7	81746.8	83171.1	121388	74073.9	61610.9	52108.2	68639.9	32843.2	56583.5	58232.7	73786.1	TRUE	Q6P0U7	Cleavage stimulation factor subunit 2	CstF-64	Danio rerio
21445.4	21109.2	19710.6	15730.7	24568.4	16046.8	21155.9	14110.6	21242.4	23454.8	26304.9	15104.1	FALSE	Q6P0U9	Nucleoporin NUP42	nup42	Danio rerio
792408	844000	866074	925506	715270	759225	818448	641825	845871	782123	846892	690608	FALSE	Q6P0V6	Large ribosomal subunit protein uL2	rpl8	Danio rerio
30345.3	31059.7	30351.8	23326	23415	27918.1	25285.1	28901.4	17003.1	16046.5	15361.3	14453.4	FALSE	Q6P0X9	Origin recognition complex subunit 5	orc5l	Danio rerio
56463	61044.8	52759.5	53001.4	48741.6	51525	52315.3	42095.7	32281.7	28234	25655.4	21970.6	FALSE	Q6P100	SMEK homolog 2, suppressor of mek1 (Dictyostelium)	smek2	Danio rerio
132323	133493	140792	124549	137953	173055	127681	159356	137282	121605	123535	114096	FALSE	Q6P101	Adenosine 3'-phospho 5'-phosphosulfate transporter 1 precursor	papst1	Danio rerio
72596.4	75000.8	72231.4	72758.8	55296.6	67473	51233.8	81989.9	47061.5	75716.2	93453.9	106733	FALSE	Q6P119	NADH dehydrogenase [ubiquinone] 1 beta subcomplex subunit 3	si:dkeyp-118h9.4	Danio rerio
219857	218239	218921	229458	218686	227055	225658	230004	226964	227513	211503	220056	FALSE	Q6P122	dynamin GTPase	dnm2l	Danio rerio
76146.5	64920.9	71788.5	55685.1	65517	76844.7	67270.2	64264.4	84831.6	66941	51053.1	43963.4	FALSE	Q6P129	RAB18A, member RAS oncogene family	zgc:77145	Danio rerio
53560.5	85747	75309.6	79494.4	84227.3	94889.5	86111.1	73401.4	105518	126485	115736	109676	FALSE	Q6P131	Thioredoxin 2	zgc:77127	Danio rerio
352694	355042	449191	478410	430065	508536	438678	364845	469857	483681	395289	415959	FALSE	Q6P1J5	ATP synthase F1 subunit delta	atp5d	Danio rerio
109515	109925	113937	121386	115740	129920	125288	126054	128811	123936	128970	130637	FALSE	Q6P267	UBX domain protein 4	ubxd2	Danio rerio
94931.1	109427	116390	112587	97000.6	90465.5	126929	66448.1	111040	107840	93579.4	90626.7	FALSE	Q6P268	Phosducin-like protein 3	pdcl3	Danio rerio
403461	415090	506728	458463	470839	498576	457307	439792	527214	571522	524936	516551	TRUE	Q6P271	Sodium/potassium-transporting ATPase subunit alpha	cb705	Danio rerio
52974	49117.4	50050.7	50123.6	51661.2	57192.1	59446.2	50421.5	67401	67265.5	59953.4	54144.8	FALSE	Q6P298	Cytosolic Fe-S cluster assembly factor nubp1	nubp1	Danio rerio
15409.8	12688.6	18456.9	20089	20235.2	25595.1	39521.1	21134.2	40175.8	36936	35774.9	37555.5	FALSE	Q6P299	Lysosome-associated membrane glycoprotein 1 precursor	fc50e01	Danio rerio
998000	1004250	993436	997927	920469	853635	1040280	750730	971692	893194	946908	872516	FALSE	Q6P2M0	Large ribosomal subunit protein uL15	wu:fa93g12	Danio rerio
163846	183534	186337	171950	113038	86942.9	94110	103543	67394.2	109924	104358	110225	FALSE	Q6P2T1	U1 small nuclear ribonucleoprotein A	fc19d01	Danio rerio
301197	277839	287724	281749	279553	295054	257125	287663	283835	248092	243030	233996	FALSE	Q6P2T5	Arp2/3 complex 34 kDa subunit	fk84a07	Danio rerio
106754	94684.3	105563	130917	157929	132426	163134	132229	259317	373771	293070	269271	TRUE	Q6P2T9	Tetraspanin	cd163	Danio rerio
31798.5	33659.4	44317.1	39796.6	30171.2	39176.9	50129.3	45776.1	49780.8	47049.8	52068.4	54622.6	FALSE	Q6P2U2	Lipoprotein lipase	lpla	Danio rerio
316763	273515	307163	304258	213592	209074	258188	247042	234586	229773	284448	258865	FALSE	Q6P2U4	Sulfotransferase	id:ibd1140	Danio rerio
116596	122222	130702	133982	104245	121073	121835	120199	112755	108523	111503	121731	FALSE	Q6P2U5	ADP-ribosylation factor 6	arf6b	Danio rerio
251910	239161	208303	235494	228839	220835	222109	204569	250836	258770	241418	237607	FALSE	Q6P2U9	COP9 signalosome complex subunit 3	cops3	Danio rerio
36170.2	43645.7	35135.6	41174.4	62252.8	57038	75175.9	43795.4	113579	126173	117277	113028	FALSE	Q6P2V1	Dipeptidyl peptidase 1	ik:tdsubc_1h2	Danio rerio
30033.9	29686.7	32628.6	27991.3	32530	35097.3	25441	43953.3	37003.8	32759.1	25343.6	23565.8	FALSE	Q6P3G3	UBX domain-containing protein 7	zgc:92437	Danio rerio
482229	424436	472328	495675	502085	403100	473078	461100	700715	715983	788358	744873	FALSE	Q6P3G9	Endoplasmic reticulum protein 44	txndc4	Danio rerio
4231.58	8228.56	10680.2	16928.9	2860.51	14061.6	13108.3	11834.6	NaN	NaN	NaN	NaN	FALSE	Q6P3H0	mRNA decay activator protein ZFP36	zfp36l1l	Danio rerio
78091.5	117400	97019.3	94621.7	91772.5	117034	100438	115699	55244.5	34512.5	41704.9	45360.7	FALSE	Q6P3H4	Nicotinate phosphoribosyltransferase	naprt	Danio rerio
120642	111387	135896	149822	94075.7	87504.6	125392	101579	110881	113418	119336	116443	FALSE	Q6P3H6	phosphoenolpyruvate carboxykinase (GTP)	zgc:77867	Danio rerio
241152	256512	254050	249302	226547	244719	213367	224868	198455	176266	172485	162211	FALSE	Q6P3H7	Histone-binding protein RBBP4	rbbp4	Danio rerio
706894	717775	709287	610845	698256	707685	790913	617978	628936	547425	559886	541654	FALSE	Q6P3H9	Solute carrier family 3 (Amino acid transporter heavy chain), member 2b isoform X1	zgc:55813	Danio rerio
65184.3	62848.1	62149.9	60884.9	58756.7	64509	65459.5	61790	48251.6	47877.9	43702.6	46578	FALSE	Q6P3I0	HEAT repeat-containing 3	zgc:77793	Danio rerio
85615.3	83128.4	93429.9	86684.1	83158.2	81338.8	92033.2	77153.6	74406.8	74913	83494.6	80844.3	FALSE	Q6P3I8	Glutaryl-CoA dehydrogenase a	gcdh	Danio rerio
5206290	5013110	5087940	4839760	4457280	4619960	4651480	4352340	4114930	3727550	3712000	3491460	FALSE	Q6P3J5	Elongation factor 2b	eef2b	Danio rerio
52118.3	53351.8	52654.4	52231.5	44419.4	44586.1	47593.1	45603.4	35758.7	33142.5	41382.2	37576.1	FALSE	Q6P3J6	peptidylprolyl isomerase	zgc:77672	Danio rerio
629198	561665	679060	748448	640980	701941	422985	821466	1039710	1029970	957840	863047	FALSE	Q6P3J7	EH domain-containing protein 2	ehd2	Danio rerio
167120	197461	260316	222729	141320	137912	295707	93427.7	130749	118829	115796	140817	FALSE	Q6P3J8	L-threonine 3-dehydrogenase, mitochondrial	wu:fc11b08	Danio rerio
99011.3	90824.1	95193.2	96935.7	88398.8	111045	98120.9	113516	104193	86999.9	90108.8	68977	FALSE	Q6P3J9	Adenosine kinase	adk	Danio rerio
105224	114824	110829	89306.9	96894.8	105738	114817	97830.6	72914.2	59459.9	63972	48798.9	FALSE	Q6P3K2	Bifunctional UDP-N-acetylglucosamine 2-epimerase/N-acetylmannosamine kinase	zgc:77657	Danio rerio
2794970	2602860	2711590	2934700	3046790	2699000	3564670	2735940	5423940	5460740	5483210	5219440	FALSE	Q6P3L0	Major vault protein	mvp	Danio rerio
1499490	1617780	1579550	1600330	1434440	1361410	1323440	1328040	1189430	1175980	1148000	1117450	FALSE	Q6P3L1	Polyadenylate-binding protein	pabpc1	Danio rerio
242080	236992	251434	273564	251376	213935	275701	272248	310052	321639	336228	357707	FALSE	Q6P3L9	glutamate dehydrogenase [NAD(P)(+)]	cb719	Danio rerio
40654.8	40602	42008.5	39741.7	43914	47522.3	39621.4	46989.3	44108.5	38240.3	37930.1	37033.2	FALSE	Q6P404	RNA helicase	zgc:63517	Danio rerio
148999	167183	167210	174177	151215	188434	163775	158154	105374	88601.4	104394	102806	FALSE	Q6P4V2	Amino acid transporter	slc1a3	Danio rerio
148554	162065	150739	151907	124207	121753	114130	119063	82167.2	113803	109437	95923.4	FALSE	Q6P4V4	Beta-catenin-like protein 1	zgc:77673	Danio rerio
82097.2	80106.3	85585.9	88740.9	91731.7	79638.5	94682.4	93933.3	117036	115716	115321	119786	FALSE	Q6P4V5	Sterol carrier protein 2	scp2	Danio rerio
65223.9	80510.4	65325.2	64118	42763	40611.7	27016.1	30506.6	37421.2	21832	24014.6	31164.5	TRUE	Q6P5I8	Protein YIPF5	yipf5	Danio rerio
7547180	7501250	7600220	7295880	6712880	7323590	7467140	5805010	6081860	5884960	6340730	5855730	TRUE	Q6P5K3	60S acidic ribosomal protein P0	fb04a12	Danio rerio
2874320	2774210	2930070	3042950	3787790	3043640	4595230	1768220	3853250	3676880	4342100	3923930	FALSE	Q6P5K5	60S acidic ribosomal protein P1	fa93f02	Danio rerio
140598	133581	147319	145556	161298	167323	179652	155316	218445	197115	211858	185355	FALSE	Q6P5K6	Mitochondrial carnitine/acylcarnitine carrier protein	zgc:77760	Danio rerio
60524.5	92738.3	65285.7	84393.6	318976	140645	245372	120966	195641	482648	633672	507125	FALSE	Q6P5L2	Acyl-CoA-binding protein isoform 1	zgc:77734	Danio rerio
803489	856879	774829	806988	881260	776319	786472	640871	718335	802310	781457	694236	FALSE	Q6P5L3	Large ribosomal subunit protein eL19	rpl19	Danio rerio
364082	344724	357991	373426	382567	367310	397516	404616	469033	441774	467835	455713	FALSE	Q6P5L8	Hydroxysteroid dehydrogenase-like protein 2	hsdl2	Danio rerio
92269.4	96064.1	94361.7	96467.2	91707.4	108978	101020	105565	91818.5	81814.8	79417.6	77577.4	FALSE	Q6P5M2	Superkiller complex protein 8	skic8	Danio rerio
1309010	1336870	1316830	1265770	1207890	1162000	1204100	934320	950180	1025350	1085200	944314	FALSE	Q6P5M3	Small ribosomal subunit protein uS4	hm:zeh0819	Danio rerio
542675	449132	481647	497998	472478	413239	463427	433168	599136	536456	499518	481405	FALSE	Q6P5M5;Q7ZUW4	ADP-ribosylation factor	DKEY-238C7.11;wu:fb16f02	Danio rerio
16259900	17175700	16139900	16596100	17561000	17132900	17206300	16431700	16192200	15646300	16395900	15751700	FALSE	Q6P5M9	Tubulin beta chain	tubb2c	Danio rerio
243989	177510	196604	227037	142253	139329	157552	137480	155503	144566	147835	127953	FALSE	Q6P607	Glycine N-methyltransferase	gnmt	Danio rerio
330879	307218	328387	322020	321679	340262	333025	336965	377383	370749	334514	340800	FALSE	Q6P696	Lactoylglutathione lyase	cb554	Danio rerio
193727	217937	210157	246851	188409	219423	208017	254408	115459	116067	134767	150104	FALSE	Q6P697	Transgelin	zgc:66052	Danio rerio
502287	604796	544257	630169	600227	456378	518691	514574	571519	828384	1030070	1095480	FALSE	Q6P6E0	ATP synthase subunit	mg:bb02g11	Danio rerio
1033820	1241070	1088120	1084920	929128	905830	772903	640199	605500	651679	862710	719334	FALSE	Q6P6E2	40S ribosomal protein S26	wu:fa91f03	Danio rerio
141106	145110	136421	171720	123538	103852	131342	121706	105211	147219	157142	139395	FALSE	Q6P6E4	U6 snRNA-associated Sm-like protein LSm4	zgc:73057	Danio rerio
103826	87791.1	101564	94515.6	47150.8	54863.2	53654.3	76554.8	54032	85398.5	101606	98532.9	TRUE	Q6P6E5	NADH dehydrogenase [ubiquinone] 1 beta subcomplex subunit 7	zgc:77820	Danio rerio
859854	874574	844840	896768	856216	727614	853325	654105	796210	768546	778289	697890	FALSE	Q6P6E7	Small ribosomal subunit protein uS10	zgc:77758	Danio rerio
238317	243991	243103	214887	192749	220977	208232	172170	152659	191124	182214	144218	FALSE	Q6P6F0	Small ribosomal subunit protein eS17	zgc:77702	Danio rerio
667829	671042	666787	691845	589370	653670	556136	564697	449201	474273	478813	485524	FALSE	Q6P6X6	NOP58 ribonucleoprotein homolog (yeast)	NOP5/NOP58	Danio rerio
45967.1	51381.2	49557.6	50945.6	45174.5	53946	55054.1	63959.4	48025.2	52003.9	49490.9	42756.7	FALSE	Q6P6X9	Nucleoporin NUP35	nup35	Danio rerio
2577960	2639150	2309250	2514500	2392350	1880330	2280660	2035200	2033340	2298330	2226270	2200160	FALSE	Q6P6Y0	Transaldolase	zgc:66054	Danio rerio
34256.3	39281.9	40559.2	31652.5	40482.8	50647.7	45949.6	47138.9	47694.9	51391.6	50903.8	53347.1	FALSE	Q6P6Y1	RAB11-binding protein RELCH homolog	relch	Danio rerio
500961	504144	489097	487260	424817	420569	424492	334458	402461	362651	324158	296047	FALSE	Q6P7E4	PDZ and LIM domain protein 7	pdlim7	Danio rerio
356614	335369	354240	349446	329112	382410	335310	346638	266808	231727	223949	222039	FALSE	Q6P7X6	Superkiller viralicidic activity 2-like 2	skiv2l2	Danio rerio
70521.7	76196.8	70656.6	78281.5	71975.3	86520	63625.2	69728.4	53869.3	44755.4	35471.5	35168.2	FALSE	Q6P7Y0	Ubiquitin-conjugating enzyme E2 J1	zgc:63554	Danio rerio
26697.3	23474.7	27254.8	27434.3	26588.9	23518.2	24021.7	22401.4	23495.8	18241.8	17354.3	14777	FALSE	Q6P7Y3	Pre-mRNA-splicing factor 38B	prpf38b	Danio rerio
120698	105520	135522	128616	99880	131474	120038	131836	103639	89671.1	93990.8	95935.4	FALSE	Q6P947	Interferon regulatory factor 2-binding protein-like	zgc:73290	Danio rerio
88697	84407.9	81417.2	93956	67807.3	73138.1	77627.6	75314.1	79635.3	75617.5	73974.6	71179.8	FALSE	Q6P963	Hydroxyacylglutathione hydrolase, mitochondrial	hagh	Danio rerio
523235	441280	297354	309826	638407	359687	302106	284537	595153	319198	325042	259700	TRUE	Q6P969	Elongation factor 1-alpha	zgc:73138	Danio rerio
79692.7	57994.2	81916.1	102907	61651.1	52302.2	80222.9	63505.1	91711.7	96151.1	104054	112590	FALSE	Q6P971	Pyrroline-5-carboxylate reductase	pycr1	Danio rerio
340818	263131	264089	271602	294446	184991	263775	268111	209847	296321	194794	244590	FALSE	Q6P972	Tubulin alpha chain	zgc:73108	Danio rerio
83370.5	80531.2	93436.6	99247.7	93722.2	91905.5	103551	103275	122001	128323	134547	157316	FALSE	Q6P980	Superoxide dismutase	cb463	Danio rerio
47377.2	45184.2	46912.1	39847	39343.8	53857.2	32101.8	63355	20693.9	14581.9	14643.8	14092.5	FALSE	Q6P9P4	Kinesin family member 4	kif4	Danio rerio
149116	170548	171262	174816	161205	198424	167779	187823	176383	157865	161641	161469	FALSE	Q6P9Z2	RNA helicase	wu:fi39b12	Danio rerio
156049	161741	164644	153314	172724	169589	144304	163930	141158	144182	128704	129797	FALSE	Q6PBA2	Protein LSM12 homolog A	lsm12a	Danio rerio
494069	520619	499010	476197	401551	334789	332993	281677	259759	229254	220921	200586	FALSE	Q6PBA5	Calponin	wu:fb93a05	Danio rerio
8001.01	40495.2	7992.09	19448.5	1913.3	34022.9	13711.9	10888.1	NaN	355.355	1108.89	9588.09	TRUE	Q6PBB2	RNA helicase	pl10	Danio rerio
1090510	1098290	1102430	1162320	1060420	956571	1219950	951792	1141720	1109830	1234440	1183890	FALSE	Q6PBH6	Cytochrome b-c1 complex subunit 1, mitochondrial	zgc:73404	Danio rerio
388114	384142	403266	415261	382887	395403	428473	398894	468540	475084	455515	467297	FALSE	Q6PBI0	Succinate--CoA ligase [ADP-forming] subunit beta, mitochondrial	wu:fb18c11	Danio rerio
22746.4	45086.5	29943.8	36718.5	37110	NaN	50913.4	53902.9	61796.3	93692.5	124830	114148	FALSE	Q6PBI2	Pancreatic progenitor cell differentiation and proliferation factor B	ppdpfb	Danio rerio
905761	901234	847637	891639	810605	698246	730432	653047	504534	613214	710122	627636	FALSE	Q6PBI5	Small ribosomal subunit protein eS25	rps25	Danio rerio
235695	280493	280592	297576	254680	233462	315825	261709	365134	369311	406735	417078	FALSE	Q6PBI6	4a-hydroxytetrahydrobiopterin dehydratase	pcbd	Danio rerio
40836.4	57975.3	39248.1	43150.2	57863.2	34420.3	30786.5	33968.8	24627.8	61586.8	58302.3	59167.2	FALSE	Q6PBJ6	NADH dehydrogenase [ubiquinone] 1 beta subcomplex subunit 6	zgc:73375	Danio rerio
1148810	1064450	1105620	1200650	1153270	1189080	1333420	1143640	1605610	1352320	1763320	1523420	FALSE	Q6PBJ8	peptidylprolyl isomerase	zgc:73373	Danio rerio
1042320	1308270	1191390	1262330	1278560	1015830	1157050	1000670	1029030	1375960	1323240	1295030	FALSE	Q6PBK3	Small ribosomal subunit protein eS28	rps28	Danio rerio
4407140	4932840	4031940	4309740	4151740	2293150	3342970	3350440	2924800	4507870	4864790	5245580	FALSE	Q6PBK9	Peroxiredoxin-6	zgc:73360	Danio rerio
136605	108136	128071	145132	129957	119176	132034	112492	204508	198990	188151	187619	FALSE	Q6PBL3	Clusterin	zgc:73352	Danio rerio
166700	163853	173570	161042	173788	247850	152715	201613	140711	143931	116028	112351	FALSE	Q6PBL4	DNA polymerase epsilon subunit 3	zgc:73351	Danio rerio
32478.9	35367.1	35959.8	36157.6	35327.5	41796	44283.2	42640.3	35372	37458.9	37989.3	38617.7	FALSE	Q6PBL5	FAM3 metabolism-regulating-signaling molecule A	zgc:73350	Danio rerio
161919	153669	171191	177174	126007	150407	121950	177527	171122	184730	199129	199924	FALSE	Q6PBM0	NADH dehydrogenase [ubiquinone] 1 alpha subcomplex subunit 10, mitochondrial	wu:fb39a11	Danio rerio
133255	152949	140490	149703	177318	154430	224277	137209	233683	217549	243384	220609	FALSE	Q6PBM1	Glutaredoxin-related protein 5, mitochondrial	glrx5	Danio rerio
78517.9	85561.9	80012	79169.4	92195.7	83085.1	92299	81904.4	97646.8	99985.2	98196.8	103372	FALSE	Q6PBP1	Guanine nucleotide binding protein (G protein), alpha activating activity polypeptide O	gnao1	Danio rerio
42329	38665.2	45675.4	48309.7	67249.9	67998.3	77343.9	56606.2	27386.1	18921.8	20949.8	22901.2	FALSE	Q6PBP6	Coiled-coil-helix-coiled-coil-helix domain-containing 10	chchd2	Danio rerio
82832.2	74458.3	77844.8	75829.4	85872.8	84257.4	81199.4	81688.4	79697.9	81422.9	67616.7	70788.9	FALSE	Q6PBQ2	Charged multivesicular body protein 7	chmp7	Danio rerio
164905	259955	197186	213494	187201	99471.5	155314	91671.6	87175.4	164725	188760	175533	FALSE	Q6PBR5	V-type proton ATPase subunit G	wu:fa12a02	Danio rerio
24955	16420.5	10610.3	12240.5	29659.8	2916.65	3467.12	26324.7	22370.2	319.057	14908.2	39119.1	FALSE	Q6PBS0	RING-type E3 ubiquitin transferase	zgc:73277	Danio rerio
289669	261627	266059	271886	242616	244783	245201	232808	231463	215919	204904	196650	FALSE	Q6PBS3	Tryptophan--tRNA ligase, cytoplasmic	wars	Danio rerio
224067	219441	227718	145188	240056	269185	253334	255719	315581	274624	298666	254322	TRUE	Q6PBS6	Transmembrane protein 258	tmem258	Danio rerio
80622.4	74441.6	93704.8	92686.7	118323	138563	141341	102653	119186	114392	105923	109965	FALSE	Q6PBS8	Chchd2l protein	chchd2l	Danio rerio
11763.1	14849.1	12422.1	11455.3	45427.3	27401.3	30288.6	25221.6	40356.4	53990.4	63479.7	53544.7	FALSE	Q6PBS9	Polyadenylate-binding protein-interacting protein 2B	zgc:73265	Danio rerio
132357	128754	120797	111104	147833	116187	137925	102832	121160	111514	103347	122207	FALSE	Q6PBT1	40S ribosomal protein S27	zgc:73262	Danio rerio
225299	216216	231755	234300	212753	239987	261770	237300	234189	233295	236707	232744	FALSE	Q6PBT2	Trafficking protein particle complex subunit	zgc:73260	Danio rerio
29542.3	21135.1	17671.4	28912.3	10006.5	NaN	10800.7	8542.97	NaN	17881.7	33091	30995.1	FALSE	Q6PBT7	Mitochondrial import inner membrane translocase subunit TIM14	dnajc19	Danio rerio
494241	648963	649853	712026	820558	493058	585112	454056	408533	778408	808870	712058	FALSE	Q6PBU0	Protein FAM136A	fam136a	Danio rerio
36782.1	65465.1	54015.1	60929.2	20514.5	24891.1	41775.1	28900.2	26236.1	44243.8	51876.7	51226	FALSE	Q6PBU7	Ubiquinol-cytochrome-c reductase complex assembly factor 2	uqcc2	Danio rerio
147238	157551	150672	162323	147790	159532	148918	145918	117729	122369	120404	116077	FALSE	Q6PBV6	H/ACA ribonucleoprotein complex subunit 2-like protein	nhp2	Danio rerio
177690	205998	161998	190896	150388	167893	177643	123737	117402	111068	106636	107371	FALSE	Q6PBW0	Septin	sept5a	Danio rerio
487146	439764	437439	506940	442006	361806	436027	364475	405738	391880	392753	377828	FALSE	Q6PBW3	40S ribosomal protein S14	fa92e08	Danio rerio
2770020	2475980	2659860	2887900	3059260	2971320	2930120	2847030	3306000	3349670	3770980	3609620	FALSE	Q6PBW4	Peptidyl-prolyl cis-trans isomerase	cb87	Danio rerio
1004830	1056840	983305	1026010	981832	1118860	1030360	1042220	865801	820432	820859	851389	FALSE	Q6PBW6	T-complex protein 1 subunit beta	fc58a11	Danio rerio
769058	837060	756157	808013	637879	590440	579818	573084	422725	583310	605504	570010	FALSE	Q6PBW7	Small ribosomal subunit protein eS19	zgc:73211	Danio rerio
2133550	2025270	1879520	1966910	2522360	2270550	2385270	2138750	2790240	2766500	2892920	2603600	FALSE	Q6PBW8	palmitoyl-protein hydrolase	zgc:73210	Danio rerio
66569.2	60442.8	60456.6	55928.9	65306.5	63722.5	64652.8	66152.6	83797.7	88938.5	74974.1	70210.1	FALSE	Q6PBW9	Ribulose-phosphate 3-epimerase	ik:tdsubc_2c8	Danio rerio
87577.3	86854.3	83575.7	83019.6	91329	94591.3	95480.9	105275	96219	99837.9	87227.8	91718.6	FALSE	Q6PBX1	Peptidyl-prolyl cis-trans isomerase	zgc:73206	Danio rerio
422118	361445	405554	402109	444268	413826	419169	386005	575026	558286	511609	476035	FALSE	Q6PBX2	GTP-binding protein SAR1b	sara2	Danio rerio
229332	212104	198599	187911	200313	169597	203657	168832	178692	159414	156356	151175	FALSE	Q6PBX5	Acireductone dioxygenase	adi1	Danio rerio
237602	229631	227277	284277	256093	270074	244001	307410	389777	409029	480524	469040	FALSE	Q6PBX8	NADH dehydrogenase [ubiquinone] flavoprotein 2, mitochondrial	zgc:73198	Danio rerio
72751.5	85632	69067.9	65868.5	89823.9	106213	89492.9	75821.5	88313.2	90290.5	92343.3	86260.4	FALSE	Q6PBX9	Receptor expression-enhancing protein 5	reep5	Danio rerio
1092640	1140720	1086120	1109680	921603	814888	830081	785484	603346	786968	817173	771590	FALSE	Q6PBY1	Small ribosomal subunit protein eS1	rps3a	Danio rerio
65611.7	83551.9	71881.1	63754.9	42559.6	28052.9	42702.6	46097.8	30379.7	45007.9	48724.5	45506.4	FALSE	Q6PBY3	Endothelial differentiation-related factor 1 homolog	edf1	Danio rerio
271148	280736	258283	259593	248782	206788	230139	214898	188786	229439	224857	220644	FALSE	Q6PBY6	Mitochondrial import receptor subunit TOM70	TOM70	Danio rerio
332273	433232	368842	384787	387392	277704	334551	324352	351352	409106	396384	420146	FALSE	Q6PBY8	S-phase kinase-associated protein 1	skp1a	Danio rerio
71757.3	64796	42846.7	48431.9	76849.9	15903.8	43080.4	43213.6	75099.5	54197.2	53008.9	43802.1	FALSE	Q6PBY9	MIP18 family protein FAM96A	fam96a	Danio rerio
4082810	4216450	4168750	4403290	3936460	3334160	3582380	3073920	2805000	3143200	3595190	3350880	FALSE	Q6PBZ1	60S ribosomal protein L7a	wu:fa95b03	Danio rerio
169398	195846	162840	169823	186756	148358	144640	129554	111255	140235	164464	158658	TRUE	Q6PBZ2	40S ribosomal protein S26	zgc:73182	Danio rerio
25276.4	57217.8	37289.4	32977.1	26215.3	12854.1	24362.4	19230.6	7658.28	41162.6	52998.8	51327.9	FALSE	Q6PBZ5	Allograft inflammatory factor 1-like	DKEY-35I22.4	Danio rerio
94483.5	100712	102833	99759.7	92714.2	93299.9	96011.7	81739.3	88641.9	85416.5	81477.8	81610.5	FALSE	Q6PBZ7	Bis(5'-adenosyl)-triphosphatase	zgc:73176	Danio rerio
83826.1	69566.4	68879.8	57956.6	74818	92679.7	53447.5	71633.8	57341.9	46005.2	67858.7	64981.9	FALSE	Q6PBZ8	Exosc4 protein	zgc:73175	Danio rerio
86695.6	99647.4	99214.9	91117	88798.7	98079.8	75452	77966.8	77177	77115.9	84017.4	74207.4	FALSE	Q6PC03	C20orf20 homolog (H. sapiens)	c20orf20	Danio rerio
112593	151166	141208	131240	106108	97051.3	96759.5	80367.8	41342.1	70100.1	88066.2	73494.4	TRUE	Q6PC05	Translocase of outer mitochondrial membrane 20	tomm20	Danio rerio
42680.2	47636.7	51841.2	43231.4	55647.5	56335.2	56081.9	49474.4	74057.2	77421.7	71099.3	69447.8	FALSE	Q6PC06	Adenosylhomocysteinase	ahcyl2	Danio rerio
367996	390954	398807	445702	297143	187622	276402	281654	235630	271012	301723	333629	FALSE	Q6PC13	Prohibitin	phb2	Danio rerio
1246230	1383480	1429270	1342990	1349110	1301700	1326740	1071810	1284660	1291950	1260470	1233820	FALSE	Q6PC14	Large ribosomal subunit protein uL14	rpl23	Danio rerio
140265	144776	151741	153397	88889.3	67942.2	78987.8	103239	45058.6	92543.1	107547	130465	FALSE	Q6PC16	NADH dehydrogenase [ubiquinone] 1 beta subcomplex subunit 10	zgc:73147	Danio rerio
62930.1	76511.2	60131.7	71530.1	45130.4	33988.7	46016.4	38828.4	30739.1	31754.5	39899	32290.9	FALSE	Q6PC19	RNA polymerase II subunit A C-terminal domain phosphatase SSU72	ssu72	Danio rerio
1527920	1944430	1628170	1780360	1247140	1047830	1058180	1533290	941956	1391420	1583300	1718600	FALSE	Q6PC22	NADH dehydrogenase [ubiquinone] 1 alpha subcomplex subunit 8	zgc:73139	Danio rerio
33222.4	33640.6	28762	29975.9	29625.2	30700.1	39158.2	47463.8	42813.1	53559.1	43331	45321.8	FALSE	Q6PC24	Protein YIF1A	yif1a	Danio rerio
2167580	2989410	2401560	2546450	2305640	1878890	2055890	1954280	1497220	2165370	2150920	2216720	FALSE	Q6PC29	14-3-3 protein gamma-1	ywhag1	Danio rerio
59759.4	57919.7	58803.4	59323.1	55077.6	51024.5	56639.6	60535.6	58884.3	63301.5	63134.8	60088.9	FALSE	Q6PC30	COP9 signalosome complex subunit 5	cops5	Danio rerio
71465.2	69247.9	73808.7	62152.6	68740.2	89721.1	64307	63131.4	72334.8	64040.5	61350.5	51447.3	FALSE	Q6PC41	Histone deacetylase complex subunit SAP18	zgc:73118	Danio rerio
204055	249431	221826	251208	135642	116200	116932	162244	74362.4	168687	198417	198052	FALSE	Q6PC49	NADH dehydrogenase [ubiquinone] 1 alpha subcomplex subunit 13	zgc:73107	Danio rerio
6776480	6960640	6586260	6261540	7982690	7381720	7767510	6162080	9162730	9316410	8411050	8415660	FALSE	Q6PC53	Peptidyl-prolyl cis-trans isomerase	ppial	Danio rerio
179444	170370	157872	155100	201027	171891	195165	179863	209284	196001	139134	155315	FALSE	Q6PC58;Q7SXH5	Ubiquitin-conjugating enzyme E2 D1;Ubiquitin-conjugating enzyme E2D 1a	ube2d1;zgc:66323	Danio rerio
99679.2	59606.2	47053.1	38809	57016.8	64181.4	68694.3	50052.5	83284.7	75749.3	59457.7	67375.3	FALSE	Q6PC64	Elongation of very long chain fatty acids protein 6	elovl6	Danio rerio
626681	782824	612082	690009	579839	405638	528847	377551	293676	478701	497074	446197	FALSE	Q6PC69	Large ribosomal subunit protein uL1	rpl10a	Danio rerio
56967.1	63925.1	61909.1	60467.7	65183.7	40653.2	48448	49178.3	61364.3	60333	61805.4	61428.7	FALSE	Q6PC73	Growth factor receptor-bound protein 2	grb2	Danio rerio
146388	131861	139727	147221	135552	144205	161581	142707	158309	161344	153482	158166	FALSE	Q6PC76	Golgi reassembly stacking protein 2, 55kDa	zgc:73072	Danio rerio
282131	595856	396201	502234	474371	212740	343430	274774	169003	558391	707326	668155	FALSE	Q6PC77	ATP synthase subunit d, mitochondrial	atp5h	Danio rerio
687788	750287	662364	729976	597901	488967	597560	436263	451310	580741	605115	506421	FALSE	Q6PC80	40S ribosomal protein S5 isoform X1	chunp6933	Danio rerio
991829	1300270	968842	1133460	1112090	901942	894814	882245	719090	972818	999740	1045340	FALSE	Q6PC82	Tyrosine 3-monooxygenase/tryptophan 5-monooxygenase activation protein, beta polypeptide like	zgc:77351	Danio rerio
138269	167530	139293	138901	155092	158506	197762	154507	126955	123538	119274	138133	FALSE	Q6PC89	phosphopyruvate hydratase	zgc:73056	Danio rerio
555153	596075	526931	577393	493655	381990	578237	343793	620120	636550	633722	535115	FALSE	Q6PC90	40S ribosomal protein S12	fa95a02	Danio rerio
217704	205750	243307	198155	184830	NaN	182416	185784	133031	134982	133663	127395	TRUE	Q6PC92	ADP ribosylation factor-like GTPase 3, like 1	zgc:73049	Danio rerio
2638.14	3123.38	3037.99	2402.58	3153.62	2739.7	1237.5	2026.23	5916.17	3562.82	3412.48	3576.63	FALSE	Q6PCQ9	Uncharacterized protein LOC327401	wu:fi06b05	Danio rerio
125109	114517	130954	124005	113751	100446	107307	105467	113129	128797	128852	117439	FALSE	Q6PCR1	Uncharacterized protein LOC321250	wu:fj98c11	Danio rerio
82126.2	79948.9	85768.4	91220	91074.9	87786.4	92095.6	86424.8	104972	96609.2	97973.1	103433	FALSE	Q6PCS6	Mitochondrial fission process protein 1	mtfp1	Danio rerio
275760	263520	271860	275617	267802	254323	251375	312020	276898	281145	300841	308350	FALSE	Q6PCS7	5'-AMP-activated protein kinase subunit gamma-1	wu:fa94d09	Danio rerio
227256	256204	208276	218935	194353	209928	168124	154897	151886	151679	136763	132939	FALSE	Q6PD83	eIF5-mimic protein 2-A	bzw1a	Danio rerio
148289	193305	186913	175578	169708	236540	161422	149772	155457	133811	136147	145118	FALSE	Q6PD99	MARCKS-related protein 1-A	marcksl1a	Danio rerio
34697.8	37258.4	31986.4	38563.1	39301.6	34359.5	47196.8	33055.6	40808.3	46967.7	41565.9	46788.6	FALSE	Q6PE18	Phosphatidylinositol 4-kinase type 2-alpha	pi4k2a	Danio rerio
240384	202105	192145	221154	212826	198284	188162	192520	226976	242489	218875	217945	FALSE	Q6PE19	Ras-related protein Rab-14	zgc:63643	Danio rerio
35307.1	NaN	31461.9	15182.5	16465.2	9347.21	29965.4	50850.7	29610.5	74332.5	63145	63535.2	TRUE	Q6PE23	Leucyl-cystinyl aminopeptidase	zgc:66103	Danio rerio
13577200	12747000	12202600	12947100	12898100	13785800	12963300	12876800	12345100	11805800	11542200	10579900	FALSE	Q6PE25	Elongation factor 1-gamma	eef1g	Danio rerio
1078680	907479	1150020	1385730	1099440	1031020	1152340	1106600	1520790	1605270	1701130	1683630	FALSE	Q6PE26	Calreticulin	calr	Danio rerio
2287.77	2255.38	3040.89	1701.97	1501.38	2444.41	2845.61	1186.61	3755.71	4085.96	3598.93	4423.87	FALSE	Q6PE28	Ras homolog gene family, member Ga (Fragment)	rhoga	Danio rerio
83473.3	72173.7	76425.1	72869.7	83714.3	83851.8	84438.8	76289.6	96767	88256.1	87614.4	71966.4	FALSE	Q6PE30	poly(A)-specific ribonuclease	cnot6	Danio rerio
6135000	6486590	6152270	5897080	6396570	6442090	5387680	6537470	5206790	5420220	5555100	4737480	FALSE	Q6PE34	Tubulin beta chain	fj33a08	Danio rerio
99801.8	99111.7	98132.7	101315	95371.5	118369	96481.8	118461	84181.8	82607.2	89922.5	79153.3	FALSE	Q6PEH0	tRNA-dihydrouridine(47) synthase [NAD(P)(+)]	zgc:63779	Danio rerio
46912.3	42821.4	40787.1	43461.1	32611.4	19640.3	29526.3	29680.4	25320.4	28600.3	22687.2	30537.6	FALSE	Q6PEH1	ER lumen protein-retaining receptor 2	kdelr2	Danio rerio
30374.1	23989.8	28077.7	28381.8	28329.6	25607	29694.6	22462.6	21339.5	19418	23514.6	19436.7	FALSE	Q6PEH4	U3 small nucleolar RNA-associated protein 25 homolog	utp25	Danio rerio
129969	134603	138407	143150	166820	149309	164078	148968	186613	191306	198056	189553	FALSE	Q6PEH5	Ubiquitin-conjugating enzyme E2 variant 2	ube2v2	Danio rerio
38255.2	35949.3	28725.7	30276.5	42577.4	49126.1	38172.4	37098.7	46044.2	38478	33241.3	24630.5	FALSE	Q6PEI4	Tyrosine-protein phosphatase non-receptor type 12	zgc:77437	Danio rerio
92212.4	92616.8	82227.6	85380.5	94501.5	82255.6	96256.1	77225.6	93744.1	88117.5	81467.1	71982.4	FALSE	Q6PEI5	Twinfilin, actin-binding protein, homolog 1a	wu:fd02b03	Danio rerio
921472	854597	959531	993717	917783	912703	920430	1063830	1166390	1214720	1210640	1383500	FALSE	Q6PEI6	Aconitate hydratase, mitochondrial	wu:fa10e03	Danio rerio
807316	950137	722582	860529	813072	441739	576083	584145	562594	815477	902428	878312	FALSE	Q6PEI8	Adenine phosphoribosyltransferase	zgc:65965	Danio rerio
213574	254180	231959	223021	169516	206498	160332	201794	155253	187379	180399	199471	FALSE	Q6PEJ2	AP complex subunit sigma	zgc:65827	Danio rerio
33526.4	38533.4	38852.6	38641.2	34001.2	47148.4	38080.9	35736.5	34333.8	37319.4	32664.4	35619.4	TRUE	Q6PFI6	Ataxin 2-like	zgc:66471	Danio rerio
173989	197429	171426	181134	131680	103166	118456	91307.3	78136.8	111839	131459	109510	FALSE	Q6PFJ0	60S ribosomal protein L7-like 1	wu:fb54e11	Danio rerio
45434.3	42835.9	47635.3	50300.9	43360.2	41404.3	42390.3	41098.2	25922.4	28442.8	31488.6	33954.3	FALSE	Q6PFJ1	Neuroguidin	ngdn	Danio rerio
110597	113990	93058	95798.1	104917	72354.8	99812.5	89399.4	115565	147368	142694	152484	FALSE	Q6PFJ6	glutathione transferase	gstm	Danio rerio
125310	127812	129216	128872	108995	119238	119544	123513	97963.3	92545	93821.1	93004.3	FALSE	Q6PFJ7	Sphingomyelin phosphodiesterase 4	smpd4	Danio rerio
29818.1	32569	32572.3	26080.5	29709.1	34132.5	30471.7	32130.8	29935.9	31404.4	28195.3	28830.8	FALSE	Q6PFJ9	E3 ubiquitin-protein ligase arih1	arih1	Danio rerio
20148.4	12593	13611.5	11876.7	14065.1	10122.5	9948.33	10637.4	6491.52	9902.74	12785.8	7909.43	FALSE	Q6PFK1	E3 ubiquitin-protein ligase ZNF598	znf598	Danio rerio
104816	101957	112761	114656	93499.4	121261	110135	123109	98705.2	86809.1	91264.1	96415.3	FALSE	Q6PFK8	Nuclear pore complex protein Nup160	nup160	Danio rerio
18587.4	24886.4	17207.3	20340.6	19432	31689.8	17875.2	20988.5	15640.5	22151.6	17002.1	12926.5	FALSE	Q6PFL6	Coiled-coil domain-containing protein 43	ccdc43	Danio rerio
4823.04	4909.06	5310.69	5220.83	2550.05	4297.61	5985.27	2749.71	5206.7	4967.53	4087.46	3937.1	TRUE	Q6PFL8	Thymocyte nuclear protein 1	thyn1	Danio rerio
40196.8	58344.8	45336.4	43578.5	53702.7	63727.3	62657.9	49037.2	41566.9	38211.2	46054.9	35411.6	FALSE	Q6PFM0	Bifunctional arginine demethylase and lysyl-hydroxylase JMJD6	jmjd6	Danio rerio
1071420	1146970	1213290	1238760	1170550	1257670	1356180	1268420	1379440	1316740	1403470	1456990	FALSE	Q6PFM3	Calcium-binding mitochondrial carrier protein Aralar1	cb1094	Danio rerio
31816.1	26969.1	31913.7	31059	23687.1	30590.1	24502	21676.6	19718.6	19452.8	19981.6	16723.4	FALSE	Q6PFM8	WD repeat domain 3	sb:cb42	Danio rerio
100377	99417.1	110705	113624	75604.2	59130.2	85389.7	54175.1	58952.9	44123	48912.1	30621.1	FALSE	Q6PFN9	glycine dehydrogenase (aminomethyl-transferring)	fb23b05	Danio rerio
141257	155592	127918	124865	277478	341118	349627	249915	335849	274326	267638	268144	FALSE	Q6PFP1	Acsl4a protein	acsl4	Danio rerio
60171.7	55613.1	55263.4	59649.3	47152.9	62085	51182.8	59358.5	45672.2	44231.7	39603.7	40149.1	FALSE	Q6PFP6	NADPH-dependent diflavin oxidoreductase 1	ndor1	Danio rerio
615831	671229	718992	698669	473712	616980	587182	490953	338231	301013	295473	291568	FALSE	Q6PFQ5	RNA cytidine acetyltransferase	zgc:66119	Danio rerio
161133	171114	167147	183943	172319	193415	191166	190257	136517	109783	124831	114173	FALSE	Q6PFS1	Heat shock protein beta-8	fc09c11	Danio rerio
101111	108066	101368	120900	86569.6	51306.2	85466.9	77582.3	60877.3	88097.8	89180.6	86080.7	FALSE	Q6PFS2	Prolyl-tRNA synthetase associated domain-containing protein 1	Prorsd1	Danio rerio
29353.1	21990.3	16438.8	15674	28089.4	16284.2	19920.9	19500.5	35601.4	32323.2	28794.7	29313.9	FALSE	Q6PFS5	ER lumen protein-retaining receptor 3	kdelr3	Danio rerio
452769	416070	384929	399606	464209	449016	481817	424535	459262	415255	424207	423327	FALSE	Q6PFS7	Ubiquitin-like-conjugating enzyme ATG3	atg3	Danio rerio
43824	51622.6	28635.2	17050.6	86258.2	72461.1	61900.7	58093.7	114281	109556	80788.7	81816.9	FALSE	Q6PFT0	Flotillin	zgc:64103	Danio rerio
120415	80419.5	103361	123098	75970.7	70031.8	85574.9	106031	114739	116355	104837	115572	FALSE	Q6PFT1	fructose-bisphosphatase	fbp1	Danio rerio
262488	237153	279898	313308	213120	224589	268619	206114	241130	242510	231556	223770	FALSE	Q6PFT7	Coactosin-like 1	wu:fb08h08	Danio rerio
186284	168616	180800	195733	298473	300808	262926	312221	467102	438096	457931	505419	FALSE	Q6PFU1	Tetraspanin	cd81	Danio rerio
455881	440284	482602	457570	494359	573320	487036	512102	595313	638795	604329	634644	FALSE	Q6PFU4	Cell division control protein 42 homolog	cdc42a	Danio rerio
16151.4	18759.3	17906.1	21014.2	13696.9	19878	18624.6	19909.9	19195.2	19057.6	18952.9	21058.1	FALSE	Q6PFU9	A disintegrin and metalloproteinase domain 17a	fc20b01	Danio rerio
27743.2	36616	39250.9	40889.7	65217.2	44156.1	42152.6	50922.2	27430.6	55024.9	69879.2	61995	FALSE	Q6PFV1	cAMP-regulated phosphoprotein 19	arpp19	Danio rerio
108116	113086	107441	125314	117807	127318	118353	120499	133128	122862	121123	139673	FALSE	Q6PG31	RNA-binding protein with serine-rich domain 1	rnps1	Danio rerio
43707.8	48725.9	50663.9	52854.7	36371.7	47191.4	48412	47741.5	22731.6	21040.9	15181.2	23818.2	FALSE	Q6PG34	Threonylcarbamoyladenosine tRNA methylthiotransferase	cdkal1	Danio rerio
195873	190045	185073	179511	183920	232212	197196	208778	226576	205754	199089	196974	FALSE	Q6PGT6	DNA damage-binding protein 1	zgc:63840	Danio rerio
52847.2	46471.2	43226.2	53055.8	67002.6	76399.6	78810.7	74334.2	73136.3	74147.7	69659.1	79752.5	FALSE	Q6PGT7	Cathepsin D	wu:fa94d12	Danio rerio
71332.5	67325	71777.2	76291.7	73353.2	71765.5	70362.4	75759	65780.9	66231.6	63420.1	62390.5	FALSE	Q6PGU3	Regulation of nuclear pre-mRNA domain containing 2	rprd2	Danio rerio
76886.2	84054.4	89415.1	80772.2	67844.8	67722.9	74340.7	55543.6	58664.7	62040.6	61267.7	51317.4	FALSE	Q6PGU5	WD repeat domain 46	bing4	Danio rerio
117311	118492	101619	103941	106898	47399.3	92392.2	69221.6	80379.3	99801.4	113030	107410	FALSE	Q6PGV1	V-type proton ATPase subunit d 1	atp6v0d1	Danio rerio
29840.7	28757.4	25677.4	23419.1	21191.5	24275.1	18199.3	19868.6	22246.8	22021.7	15448.4	15180.9	FALSE	Q6PGW3	Armadillo-like helical domain-containing protein 3	armh3	Danio rerio
1090630	999990	1127400	1056230	902869	958864	982719	822967	936026	735035	751349	519158	FALSE	Q6PGX4	Heat shock cognate 70	zgc:63663	Danio rerio
10843.7	11790.7	13137.9	13547.2	18408.7	18254.2	32835.3	17324.1	23084.5	19956.4	25605.6	19498.2	TRUE	Q6PGY3	Tricarboxylate transport protein A, mitochondrial	slc25a1a	Danio rerio
104686	35124.9	45147.6	37079.3	84407.7	45951.4	54690.9	46482.1	26292.6	28607.3	22845.9	23822	FALSE	Q6PGY5	DnaJ homolog subfamily C member 21	dnajc21	Danio rerio
169751	152860	155040	169664	157223	152969	143119	153782	153208	168512	163739	174679	FALSE	Q6PGY6	E3 UFM1-protein ligase 1	ufl1	Danio rerio
66661.8	60083.3	85798.2	77613.7	74055	30982.2	39190.9	66361.6	71484	107345	140355	135575	FALSE	Q6PGY7	CDGSH iron sulfur domain 1	zgc:63561	Danio rerio
60192.5	55859.1	54762	51957.4	65916.8	64072.5	64108.8	48611.8	71097.5	72495.5	54739.8	61203.3	FALSE	Q6PGY8	Exocyst complex component 2	sec5l1	Danio rerio
258317	273381	284676	279071	281544	306912	260606	282591	327420	333131	342989	331746	FALSE	Q6PH06	Crk-like protein	wu:fa55g05	Danio rerio
31564.4	34446.4	32724.6	37503.5	29588.9	20066.5	28557	23674.8	14660	29291.2	31462.1	34752.6	TRUE	Q6PH11	Partner of Y14 and mago	pym1	Danio rerio
77393.3	105265	78835.7	88870.9	79539.9	28945.2	50771	40652.8	48179.4	70531.2	68592	60253.4	FALSE	Q6PH25	Vacuolar protein sorting-associated protein 28 homolog	zgc:66078	Danio rerio
97661.9	111962	100912	102103	117512	119560	135614	127207	127391	127311	125212	131544	FALSE	Q6PH37	Cytosolic sulfotransferase 1	sult1st1	Danio rerio
119698	121442	117460	128670	112381	132224	107715	142104	114541	100832	106745	94586	FALSE	Q6PH45	PRP4 pre-mRNA-processing factor 4 homolog (yeast)	mg:ab03a02	Danio rerio
1365890	1401180	1365840	1443250	1351380	1375610	1592220	1369060	1385790	1349490	1330220	1291390	FALSE	Q6PH46	T-complex protein 1 subunit delta	zgc:65789	Danio rerio
47176.5	44897.8	35326.6	33377.5	49255.4	59137.5	41138.9	50261.2	42058.7	29157	27677.7	26398	FALSE	Q6PH52	Pachytene checkpoint protein 2 homolog	trip13	Danio rerio
9475.28	4282.53	17092.5	11043.6	6151.8	1.68074	6030.15	NaN	NaN	4693.57	3049.88	NaN	FALSE	Q6PH54	Arginase	ARG2	Danio rerio
18046.2	23782.9	20771.8	18765.2	17133.7	16828.1	34287.9	10939.2	58413.2	49283.4	37940.2	18602.7	TRUE	Q6PH57	Guanine nucleotide-binding protein G(I)/G(S)/G(T) subunit beta-1	gnb1	Danio rerio
18933.7	24155.2	22111	19918.2	44481.9	38414	29565.4	19783	56220.3	44169.7	41799.5	38443	TRUE	Q6PH62	Cytochrome b-245 light chain	zgc:66077	Danio rerio
103020	88462.5	91177.4	78653.9	115031	102983	107128	92652.7	131589	111795	124036	112810	FALSE	Q6PH71	ceramidase	zgc:66026	Danio rerio
217462	187796	190153	172713	301094	219229	384997	189548	465170	516786	509831	512017	FALSE	Q6PH75	Cathepsin B (Fragment)	CTSB	Danio rerio
15952.7	17066.9	14121.8	9357.83	17954.6	14801.6	15972.5	11872	17463	16591.5	13376.9	12720.8	FALSE	Q6PHD4	La ribonucleoprotein 6, translational regulator a	zgc:66107	Danio rerio
436245	505352	432341	446365	420997	328874	443869	355477	382717	420268	391326	376449	FALSE	Q6PHD6	Integrin-linked protein kinase	zgc:65842	Danio rerio
664003	728869	675955	674138	605777	604339	610306	563566	456487	481872	486304	459038	FALSE	Q6PHD8	Proliferation-associated 2G4, b	fb37h04	Danio rerio
3512670	3401730	3804880	4234570	4101790	3561070	4413390	4195140	4351780	4358370	5231430	5105090	FALSE	Q6PHE4	Keratin 18b	krtt1c6	Danio rerio
159176	158631	155849	167648	141797	134155	134647	135687	97659.8	101982	106149	118136	FALSE	Q6PHE7	DNA-directed RNA polymerases I and III subunit RPAC1	zgc:65973	Danio rerio
85834.9	105735	87871	84560.2	80541	48789.8	53386.2	48343.1	28017.7	65901.4	74760.7	73346.3	FALSE	Q6PHE8	Coiled-coil domain-containing protein 124	ccdc124	Danio rerio
57861.7	65192.4	41693.2	52400.3	52922.7	26966	46543.1	34442.7	43307.5	45999.3	48485.2	40545.6	FALSE	Q6PHF0	Charged multivesicular body protein 1a	chmp1a	Danio rerio
90690.6	102420	99735.5	97851.1	99564.5	109414	101514	93317.4	93436.4	98452.3	96738	94131.8	FALSE	Q6PHG0	Golgi-associated PDZ and coiled-coil motif-containing	fe38f01	Danio rerio
92332.3	112137	87508.3	96353.5	96193.5	87191.4	79282.2	92634.8	54500.8	93066.3	81233.8	81839.3	FALSE	Q6PHH3	Programmed cell death protein 10-A	pdcd10a	Danio rerio
4438340	4431190	3903760	4643160	4098380	5126200	4832110	5339740	4154330	3815730	3884540	3877430	FALSE	Q6PHI8	Tkt protein	TKT	Danio rerio
256942	256669	268743	289127	261008	293786	312820	316663	298192	361821	375939	411819	FALSE	Q6PHI9	Ras-related protein Rab-4A	rab4a	Danio rerio
664561	636862	594928	531623	660508	515932	673542	473763	943338	893652	865532	770670	FALSE	Q6PHJ3	Carboxypeptidase	zgc:65802	Danio rerio
281800	324724	297987	320538	313374	316501	286005	256038	292017	291667	266695	268876	FALSE	Q6PHJ8	Myosin regulatory light chain 12B	myl9l	Danio rerio
108912	109234	111057	113761	120370	122512	106789	110442	107822	118646	97461.7	111551	FALSE	Q6PHK6	Transcriptional activator protein Pur-beta	purb	Danio rerio
376501	379155	375712	377972	373557	399191	403738	399934	403096	385428	385446	367141	FALSE	Q6PHK7	26S proteasome non-ATPase regulatory subunit 2	zgc:65921	Danio rerio
297968	350835	295819	223430	313769	436756	364403	279209	351934	370279	353117	330043	TRUE	Q6PHV8	Dexamethasone-induced Ras-related protein 1	zgc:65909	Danio rerio
5376.93	NaN	NaN	9730.96	NaN	NaN	4831.99	NaN	3527.79	8447.19	4409.47	4937.76	TRUE	Q6PHY8	Thioredoxin reductase-like selenoprotein T1b	selenot1b	Danio rerio
121825	61531.2	137426	132520	117614	56448.4	42048.3	126778	124056	40818.3	94451	99684.5	TRUE	Q6PI20	Histone H3.3	h3f3a	Danio rerio
201371	216213	215373	219763	149349	97205.6	117420	139793	64403.5	133032	135528	130573	FALSE	Q6PI45	Immunoglobulin-binding protein 1	zgc:55347	Danio rerio
1428340	1823900	1848300	2163870	2655010	3478500	2508920	3235980	4031970	4036210	3957530	4269590	FALSE	Q6PI52	Calmodulin	calm1a	Danio rerio
24463.7	29933.1	29153	32541.4	25048.6	26117.9	29110	34319.7	23895.5	31394.1	32325.8	32828.7	FALSE	Q6PSS4	GABA(A) receptor-associated protein	gabarap	Danio rerio
41264.6	37268.6	47577.2	43216.7	39742.5	42607.9	49555.6	51057.1	61995.7	64449	58463.1	65487.6	FALSE	Q6PUF3	Hydroxysteroid 11-beta-dehydrogenase 1-like protein	hsd11b1l	Danio rerio
632078	607482	612006	635364	599796	595278	661979	572229	670659	659364	632470	607342	FALSE	Q6PUQ3	ARP3 actin-related protein 3-like protein	actr3	Danio rerio
23791.6	35944.5	37724	30687.5	31624.4	36785.4	38383.2	28971.6	33630.2	43105.9	36494.5	42312.5	FALSE	Q6PUR3	C22orf4-like protein	CH73-375P24.1	Danio rerio
241895	268556	249573	272786	241235	268892	283261	236147	257275	246398	243452	210395	FALSE	Q6PUR8	Eukaryotic translation initiation factor 4B	fb15c09	Danio rerio
310630	325385	312248	273377	293184	321143	315618	227527	293405	290025	271288	218359	FALSE	Q6Q415	Large ribosomal subunit protein eL36	rpl36	Danio rerio
114092	130376	120101	126531	119198	97483	107843	87516	91065.1	104127	106448	92493.8	FALSE	Q6Q416	60S ribosomal protein L23a	wu:fa93f05	Danio rerio
2992650	3079110	2833330	2778000	3056950	2615740	2817580	2252460	2169490	2492380	2681990	2572000	FALSE	Q6Q417	60S ribosomal protein L7	bb02h10	Danio rerio
1148340	1226160	1300370	1237490	1179870	1208560	1276350	963983	1130170	1056520	1042890	995750	FALSE	Q6Q418	60S ribosomal protein L3	zgc:110350	Danio rerio
290054	289187	278119	265673	303983	341882	315549	278038	317691	281057	346756	324196	FALSE	Q6Q419	Small ribosomal subunit protein uS14	zgc:113935	Danio rerio
1693360	1615170	1568920	1695030	1618210	1310440	1405910	1264360	1464430	1396520	1603170	1465280	FALSE	Q6Q420	Small ribosomal subunit protein uS8	rps15a	Danio rerio
200762	214390	184014	191671	214179	164190	155530	154018	146846	146678	159402	157411	FALSE	Q6Q421	40S ribosomal protein S15	wu:fa93f04	Danio rerio
346269	349852	341457	325535	399663	419947	400019	355598	399472	354735	360675	341417	FALSE	Q6QA33	Very-long-chain 3-oxoacyl-CoA reductase-B	hsd17b12b	Danio rerio
156014	160489	145940	146336	148911	169292	143420	136927	119512	121078	101947	92418.7	FALSE	Q6R3L1	Paxillin	pxn	Danio rerio
87190.1	80744.2	80061.8	71418.6	80303.2	98590.1	87359.3	85649.9	83204	78191.1	67269.4	66353.9	FALSE	Q6RFG0	Rab proteins geranylgeranyltransferase component A	eva	Danio rerio
88511.9	70227.7	91020.9	79802.6	111366	96874.4	77477.7	101446	196841	201389	193825	199913	FALSE	Q6T867	Neuropilin	sb:cb513	Danio rerio
33004.4	31714.7	31421.2	24243.6	39808.3	34573.9	25767.8	32545.5	44804.8	47344.3	48949.2	52454.3	FALSE	Q6T868	Neuropilin	npn-2A	Danio rerio
32250.9	33790.4	34464.3	32292.7	40081.5	39515.7	29669.7	38157.2	48823.5	47963	44729.7	43774.8	FALSE	Q6T870	Neuropilin	nrp1b	Danio rerio
10436.5	7860.32	7198.03	8697.53	11212.1	7256.35	10603.2	10558.6	13843.3	14462.8	12257.3	13596.4	FALSE	Q6TEL0	Myotubularin-related protein 8	mtmr8	Danio rerio
230803	232344	251412	239261	235955	269120	239267	255306	252240	250184	236133	228484	FALSE	Q6TEL1	Double-strand-break repair protein rad21 homolog A	rad21a	Danio rerio
1079650	965086	955710	1073330	959039	1009590	989274	965235	915421	884878	817381	788703	FALSE	Q6TEM5	Methionine--tRNA ligase, cytoplasmic	MARS	Danio rerio
309177	341703	346131	361130	295286	337530	323529	331177	350950	355853	348175	366796	FALSE	Q6TEN1	Ras-related protein Rap-1b	rap1b	Danio rerio
74564.3	47360.2	66160.2	66137.5	54790.2	44114.2	63825.7	45891.9	83752.5	86111.3	79509.3	84696.2	FALSE	Q6TEN6	WD repeat-containing protein 91	wdr91	Danio rerio
109609	112005	121535	141900	89133.8	67739.5	167692	74561.6	250701	223375	208836	165674	FALSE	Q6TEN9	Copine I	CPNE3	Danio rerio
6252.17	4673.21	4334.39	6525.65	6734.73	3925.07	8045.72	7429.88	8171.6	9015.02	9712.8	9028.57	TRUE	Q6TGS9	Ubiquitin-like protein	UBL3	Danio rerio
88595	87545.9	92721.7	92821.9	73424.1	64558.1	108263	75422.5	109978	102635	90682.3	98296.2	FALSE	Q6TGT3	Dynein light chain Tctex-type 3	tcte1l	Danio rerio
1551850	1842070	1584570	1655050	1395860	1149370	1126590	1059000	1082110	1077980	1109660	1048990	FALSE	Q6TGT5	Transgelin	TAGLN	Danio rerio
215739	203468	209149	199986	203863	195586	216318	189401	235517	215057	230829	219315	FALSE	Q6TGT9	Serine and arginine-rich-splicing factor 5a	SFRS5	Danio rerio
105478	96075	104065	90678.5	122667	70105.7	120863	82549.5	124100	114756	133922	114849	FALSE	Q6TGV5	26S proteasome non-ATPase regulatory subunit 10	zgc:109707	Danio rerio
1160350	1110530	1049120	1052950	1185910	1175910	1192000	1179820	1232430	1234230	1278230	1209930	FALSE	Q6TGV6	Proteasome subunit alpha type	PSMA5	Danio rerio
85522.1	126484	74707.8	68286.1	116990	139817	99049.8	91125.1	113736	127393	113192	116559	FALSE	Q6TGV7	Costars family protein ABRACL	abracl	Danio rerio
52651.6	67791.7	70220.2	66137.9	47735.2	56994.6	39135.9	62190.6	30721.1	22078	27552.8	25218.7	FALSE	Q6TGV8	DNA primase large subunit	PRIM2A	Danio rerio
222552	215341	238250	243356	224820	261976	239716	272947	217458	194635	222430	209580	FALSE	Q6TGW1	Polymerase (DNA-directed), delta-interacting protein 2	PDIP38	Danio rerio
151234	158389	131824	111903	145463	136949	132313	128116	117280	116013	96217.7	91544.5	FALSE	Q6TGW5	Osteoclast-stimulating factor 1	ostf1	Danio rerio
53223.3	50662.1	55741.5	57870.9	60966.6	51489.3	62130.1	61014	76576.6	81217.7	73259.4	78821.2	FALSE	Q6TGX3	MLL septin-like fusion	MSF	Danio rerio
2768	5196.73	4048.78	5767.45	3078.24	2210.57	2563.71	6105.45	2981.66	4661.93	6563.66	4911.36	FALSE	Q6TGX7;Q7ZTV2	Methyl-CpG-binding domain protein 3;Methyl-CpG binding protein 3a	MBD3;wu:fa98f07	Danio rerio
83993.8	97954.3	89047.9	97935.3	70897.8	42244.9	57082.6	61711	35009.2	68085.2	75674.6	83883.8	FALSE	Q6TGY8	ER membrane protein complex subunit 2	emc2	Danio rerio
81139.5	70435.2	77381.2	63872.2	78459.6	85484.7	70741.9	80037.4	68145.5	66815	54495.8	51168.4	FALSE	Q6TH05	GABA(A) receptor-associated protein-like 2	GABARAPL2	Danio rerio
128140	155593	115196	100893	228006	225807	157694	187360	286189	288509	238257	268676	FALSE	Q6TH07	Flotillin	FLOT1	Danio rerio
489073	546476	536015	549647	543990	502538	589371	517554	540796	544491	601287	611529	FALSE	Q6TH14	phosphopyruvate hydratase	ENO1	Danio rerio
397849	406691	396012	389159	372910	394282	393043	412376	373982	350411	331255	332250	FALSE	Q6TH15	Eukaryotic translation initiation factor 3 subunit D	eif3d	Danio rerio
167062	161770	175495	157805	151933	181983	162671	149759	147110	140846	130320	124637	FALSE	Q6TH20	Developmentally-regulated GTP-binding protein 2	DRG2	Danio rerio
10817200	12082100	10244300	11118700	8813170	7080390	6331190	7468330	6971050	6841300	8105660	7289930	FALSE	Q6TH32	Cofilin-1	CFL2	Danio rerio
21289.5	46688	18682.4	14781.8	41072.9	13653.2	10834.1	10361.2	12783.4	12263.3	13008.3	9896.7	FALSE	Q6TH47	STAM-binding protein-like A	stambpa	Danio rerio
388250	418721	401228	449555	418018	410349	481422	470950	574272	573074	630045	701729	FALSE	Q6TH48	Aldehyde dehydrogenase 2 family member, tandem duplicate 2	ALDH2	Danio rerio
158033	152393	133338	121991	157681	172708	183794	169166	172482	151222	139711	125837	FALSE	Q6TLD7	Peptidyl-prolyl cis-trans isomerase	zgc:136730	Danio rerio
39405	46365.2	37673.1	40260.8	43597.2	18477	33307.9	27934.1	25182.9	47878.2	56402	62139.5	FALSE	Q6TLE4	ER membrane protein complex subunit 5	mmgt1	Danio rerio
98419.6	84405	95184.9	100103	78218.5	90566.6	94310.8	82699.6	81110.6	75065	90665.5	86986.5	FALSE	Q6TLF4	Mitochondrial thiamine pyrophosphate carrier	zgc:111878	Danio rerio
36745	32448.2	33880.4	30854.8	41426	32752.7	48867.3	34757.4	75239.9	74845	66194.3	59855	FALSE	Q6TLF6	Regucalcin	rgn	Danio rerio
126292	122737	139918	137375	126532	136064	136747	135878	173907	181800	166578	159246	FALSE	Q6TLF9	AP-3 complex subunit mu-1	cb430	Danio rerio
222254	168274	196328	197125	244148	229238	218392	234535	348976	343429	314944	293283	FALSE	Q6TLH6	Galectin	zgc:111833	Danio rerio
191587	225101	203512	205662	202281	122554	142827	182271	139146	203215	196564	215504	FALSE	Q6TNQ4	Sorting nexin 12	SNX12-var1	Danio rerio
15471.4	19367.3	22763.3	18139.6	19549.4	24171.7	22758.1	24670.9	24834	24236.5	26781.4	21785.2	FALSE	Q6TNR1	Rhophilin-2	rhpn2	Danio rerio
51736.9	42986.3	33540.2	27910.2	50049.9	45453.2	44517.9	27401.3	64386.8	60341.2	53215.5	46128.2	FALSE	Q6TNR4	PRA1 family protein	RABAC1	Danio rerio
24242300	23280500	21105100	21374200	22751200	20914700	25637900	19544800	23174200	22883300	23298700	20993500	FALSE	Q6TNR5	Peptidyl-prolyl cis-trans isomerase	PPIA-2	Danio rerio
51958.6	54774.9	49045.6	42121.1	60262.5	57193.7	72141.6	53373.2	81223.6	78024.5	79338.1	71438	FALSE	Q6TNS1	Par-6 family cell polarity regulator gamma b	PARD6G	Danio rerio
45607.2	45088.6	48091.6	51779.7	32673.3	57320.6	43787.1	52270.1	29729.5	23501	22505.7	24368.5	FALSE	Q6TNS2	p21-activated protein kinase-interacting protein 1-like	pak1ip1	Danio rerio
1549050	2126220	1660420	1887250	2306430	1374340	1597760	1136940	2583030	2643700	3016350	2492360	FALSE	Q6TNS5	Myosin light chain alkali, smooth-muscle isoform	hm:zehn1575	Danio rerio
374460	380149	383446	441670	387426	396895	499847	421758	467629	447232	463829	435362	FALSE	Q6TNT8	Guanine nucleotide binding protein (G protein), alpha inhibiting activity polypeptide 2	gnai2l	Danio rerio
81957.2	90107.2	86898.9	70037.5	71238.5	66436.7	70572.6	78332.2	44905.5	34774.2	38612	33809.7	FALSE	Q6TNU4	Flap endonuclease 1	fen1	Danio rerio
395301	435972	354574	408034	485563	304125	391050	365358	428473	496420	542026	581449	FALSE	Q6TNV0	Cytochrome c oxidase subunit 4	COX4I1	Danio rerio
3821.46	3057.42	NaN	NaN	3573.89	NaN	4519.56	4663.3	3915.84	NaN	NaN	2978.62	TRUE	Q6TNV6	BUB3 budding uninhibited by benzimidazoles 3-like protein	BUB3	Danio rerio
453460	439783	489667	526657	368853	521375	385739	514263	413431	380817	376086	386795	FALSE	Q6TNW3	ATP-binding cassette sub-family E member 1	ABCE1	Danio rerio
501989	386440	458144	396867	736266	316767	537518	277842	1478700	1485340	1406500	1453230	FALSE	Q6U1J5	Chihuahua	chi	Danio rerio
70301.5	76095.3	76903.1	74114.9	50593.2	59952.8	55068.7	47868.1	31220.2	24863.8	27570.7	24957.5	FALSE	Q6VEU3	RNA-binding protein PNO1	pno1	Danio rerio
20065.9	33735.8	24933.7	16856.1	18253.6	26939.7	25181.1	12507.6	34325.1	32316.1	20350.2	13855.3	FALSE	Q6W6P1	Cellular retinol-binding protein type 1	rbp1	Danio rerio
61385.6	67555.5	62999.6	58295	68832.8	42211.1	68303.3	48228.1	78242.7	78305	79599.8	80171.6	FALSE	Q6WFZ4	Metaxin-2	wu:fc02d09	Danio rerio
1313890	1707010	1732470	2090950	1477900	1895100	1679690	1083570	1724890	3072070	3984680	3548280	FALSE	Q6XG62	Protein S100	fa91d07	Danio rerio
58642.1	56497.7	54776.5	55396.1	58103.1	65189.8	58980.7	57777.8	55573.2	58018.2	57236.5	55006	FALSE	Q6XLI5	RNA binding motif protein 12	zgc:193570	Danio rerio
3568220	3198350	3402150	3492970	3518910	3349010	3344070	3159870	3793560	3628310	3361380	3187250	FALSE	Q6YBS2	Adenylyl cyclase-associated protein	fj98f01	Danio rerio
178509	178603	184508	205519	169161	207815	228594	183273	205642	186889	185683	201357	FALSE	Q6YLH8	Caveolin	wu:fc07c04	Danio rerio
75373.7	72705	68655.2	87825.8	90098.4	83095	105294	73395.9	105828	96755.2	98289	95543.4	FALSE	Q6YLH9	Caveolin	CAV1	Danio rerio
78432.6	80293.1	93382.9	89111.3	65924.7	97378.8	86189.4	82396.7	86255.4	97078	101323	92526.7	FALSE	Q6YMR2	MCG1346-like protein	chunp6910	Danio rerio
9310.41	7368.58	8483.8	10485.1	11238.9	8758.65	9355.37	8130.5	14056.4	13218.1	9586.14	10382.9	FALSE	Q6ZM08	Novel protein similar to human KIAA1281 and KIAA0295 proteins	si:busm1-112p11.1	Danio rerio
1006610	1081110	980241	1034710	896348	976854	1111390	857744	798910	748180	730299	688828	FALSE	Q6ZM19	Eukaryotic translation initiation factor 6	eif6	Danio rerio
173468	254679	165170	246700	270873	152365	196496	179559	198829	347158	366103	366058	FALSE	Q6ZM23	Cytochrome c oxidase subunit 6C	si:ch211-239j9.2	Danio rerio
285571	312999	264740	281673	281519	200538	261580	235169	202832	227527	204389	224749	FALSE	Q6ZM24	Mitochondrial import receptor subunit TOM34	wu:fb96b08	Danio rerio
271024	239629	207687	223339	192533	187323	186909	211379	193036	233506	223997	223708	FALSE	Q6ZM34	Vacuolar protein sorting-associated protein 35	bZ34G2.3	Danio rerio
14482.5	19374	20497.8	17617.5	22191.2	15618.7	20043.1	26468	4678.43	9547.61	8792.69	14518.5	FALSE	Q6ZM41	Succinate dehydrogenase assembly factor 4, mitochondrial	si:ch211-103o12.3	Danio rerio
281407	267225	283524	291735	257460	258174	259191	249488	266258	253940	230394	246963	FALSE	Q6ZM50	F-actin-capping protein subunit alpha	si:dkey-16k6.1	Danio rerio
312432	353377	297948	341948	254694	147559	193376	189164	154289	248295	256831	270654	FALSE	Q6ZM62	Actin-related protein 2/3 complex subunit 3	zgc:86828	Danio rerio
15158.3	16916.4	21345.3	12805	18658.1	18416.9	19173.7	19772.6	17926.6	16075.5	12803.6	12196.4	FALSE	Q6ZM63	GPN-loop GTPase 3	gpn3	Danio rerio
11829.1	21427.8	14194.1	19689.3	15448.3	NaN	19945.1	3159.18	20122.5	34146.8	34830.2	29964.1	TRUE	Q6ZM78	Splicing factor 3B subunit 5	si:ch211-8a9.5	Danio rerio
129840	89749.9	126170	116264	146125	110655	112546	112829	306889	281444	250258	225396	FALSE	Q75U66	Periostin	postn	Danio rerio
148293	144655	162876	181703	168571	182244	167870	179421	232610	251669	235466	216155	FALSE	Q76C07	Actin-binding vascular maintenance protein	zAVM	Danio rerio
113753	107485	93459.2	80347.4	108119	118866	85763.7	87665.8	103064	79060.1	80867	72562.3	FALSE	Q789K9	Ubiquitin-conjugating enzyme E2 A	mp:zf637-2-000771	Danio rerio
12063.7	10815.6	10413.7	11271.2	15718.5	11345	11441.8	14212.1	25922.8	24254.9	24720.9	22982.5	FALSE	Q7SX85	SEC14 domain and spectrin repeat-containing protein 1	sestd1	Danio rerio
51226.3	50337.8	49746.3	53690.1	45126.8	30634.9	41439.7	26894.8	29323.7	31694	37115.1	33991.2	FALSE	Q7SX91	Ribosome biogenesis regulatory protein	fj66c04	Danio rerio
6947.96	5907.58	5103.44	8803.07	9625.91	2850.33	8804.11	8040.71	13699.7	13711.4	17889.1	14824.5	TRUE	Q7SX92	Beta-synuclein	zgc:66343	Danio rerio
44687	40775	48411	47048.8	44894.6	51197.9	46529.6	48613.9	38849.9	38945.1	28547.8	30602.4	FALSE	Q7SX98	Transcription initiation factor IIB	wu:fc44c11	Danio rerio
786605	827038	801691	788369	927817	972654	990042	964902	1039630	1042940	1071750	1129150	FALSE	Q7SX99	Fumarate hydratase, mitochondrial	fh	Danio rerio
534320	577688	555638	523680	492361	544440	485096	427633	414601	439127	437273	411176	FALSE	Q7SXA1	60S ribosomal protein L26	atp6v0e1	Danio rerio
8319230	8247670	8522300	9938960	7195600	9076830	8583050	7904440	7623040	7308430	7722030	7332860	FALSE	Q7SXA3	Ubiquitin-ribosomal protein eS31 fusion protein	zgc:66168	Danio rerio
20520.6	24574.7	24883.8	26499.8	16198.6	25986	15070.7	15681.3	NaN	NaN	6387.77	1620.54	TRUE	Q7SXB4	HIRA-interacting protein 3	fi16e03	Danio rerio
5052.53	18485.5	10134.9	NaN	2379.57	9353.46	7448.03	10018.4	5184.58	13395.4	9790.31	11480.9	FALSE	Q7SXE4	Golgin subfamily A member 5	golga5	Danio rerio
64548.3	52869.8	56979	55543.4	59239.5	54014.3	47630.5	46415.1	54331.8	56042.2	51212.2	53570.3	FALSE	Q7SXE8	Cyclin-dependent kinase 9	cdk9	Danio rerio
746782	845873	697493	724194	766376	945945	1033220	606712	811568	635867	569391	517708	FALSE	Q7SXF1	7-dehydrocholesterol reductase	dhcr7	Danio rerio
134075	109726	99522.3	106406	97542.1	72616.2	117457	81567.3	131795	122883	133733	120452	FALSE	Q7SXF2	Ubiquitin-like protein 5	ubl5	Danio rerio
2041.52	2126.15	1986.64	2647.47	2676.64	2172.06	2079.33	2901.97	2680.71	2878.06	3537.4	3816.76	TRUE	Q7SXF3	Histone acetyltransferase	myst1	Danio rerio
44778.5	41370.1	47167.7	43287.6	46751.8	47851.8	48014.2	39562.5	59244.9	60831.9	52880.2	55999.3	FALSE	Q7SXF6	Cysteine-rich with EGF-like domain protein 2	creld2	Danio rerio
315431	322168	298164	286805	309332	324153	330160	337825	317369	296869	284337	249231	FALSE	Q7SXG4	SUMO-activating enzyme subunit 2	uba2	Danio rerio
80070.5	51007.2	52825.2	54386.3	49222.2	66357.2	54812.6	36474.7	27142.4	79183.8	46882.3	96963.1	FALSE	Q7SXG6	glutathione transferase	gstt2	Danio rerio
32548.4	24151.3	23705.7	21859.5	24371.5	22564.7	28667.3	30070.1	37024	32986.8	34032.6	31531.6	FALSE	Q7SXG8	serine--tRNA ligase	SerRS2	Danio rerio
63843.3	64812.4	67468.9	70666.5	91235.8	87945	85536.1	84832.5	85496	84388.6	91063.3	100755	FALSE	Q7SXI1	Cox7a2l protein	D244	Danio rerio
53793	50300.1	52824.5	40536.1	42414.3	82906.4	43163.5	38542.5	38053.7	31263.5	32719.8	24017.1	FALSE	Q7SXI7	Stromal cell-derived factor 2	zgc:66291	Danio rerio
211061	204298	202266	203705	234372	232981	236062	225694	291916	304043	280542	300880	FALSE	Q7SXJ4	3-hydroxyisobutyrate dehydrogenase	hibadh	Danio rerio
151578	131024	133505	148616	120835	130115	124991	126285	154468	130214	116055	117226	FALSE	Q7SXJ5	Bleomycin hydrolase	wu:fb13c01	Danio rerio
25362	37318.5	31362.7	27677.9	36428.9	26121.7	26010.4	35490.9	34264	30744.7	19756.7	30458	FALSE	Q7SXJ9	HIV Tat-specific factor 1	zgc:66252	Danio rerio
155705	152575	163456	161958	132965	139983	132563	129064	127907	122909	120787	110517	FALSE	Q7SXK1	Methionine aminopeptidase 2	metap2	Danio rerio
46089	47910.9	51794.7	58299.4	20726	46147.4	52643.1	40497	24430.3	39530.3	42971.8	42060.1	FALSE	Q7SXK8	DnaJ (Hsp40) homolog, subfamily A, member 3B	si:dkey-30o19.2	Danio rerio
62575.1	62703.1	63822.8	66143.5	62545.9	63395	71361.1	68705.4	59035.9	62549.6	61469.7	65568.9	FALSE	Q7SXL7	Pre-mRNA-splicing regulator WTAP	wtap	Danio rerio
64546.1	61816.7	63613.1	59186.9	67293.1	65721.1	65591.3	67167.9	65631.4	70041.5	69161.3	61888.9	FALSE	Q7SXM0	Histone deacetylase 8	hdac8	Danio rerio
19995	11856.6	20962.9	12693.3	54789.6	46134.8	36298.6	35161.7	23734.7	61710.3	76837	56526.4	FALSE	Q7SXM1	Cytochrome c oxidase subunit	zgc:66195	Danio rerio
171078	170010	169226	165612	165698	178549	168994	164284	170042	174084	150130	148203	FALSE	Q7SXM2	Phospholipase A-2-activating protein	zgc:56568	Danio rerio
80749.6	77078.3	77513.4	78728.8	85009.6	78859.4	76636.4	72396.7	86395.3	79297.8	75851.3	75868.9	FALSE	Q7SXM7	U4/U6 small nuclear ribonucleoprotein Prp31	prpf31	Danio rerio
311904	304783	276074	281086	276986	269153	286981	269231	203057	159958	152717	127230	FALSE	Q7SXN1	Serine hydroxymethyltransferase	zgc:77524	Danio rerio
352862	352083	357555	367610	330655	383822	384897	338695	274017	261996	261386	255279	FALSE	Q7SXN3	AHA1, activator of heat shock protein ATPase homolog 1, like	ahsa1l	Danio rerio
474895	450373	418248	425500	447284	437906	438141	429170	451715	446588	426983	408990	FALSE	Q7SXN5	Dynamin-1-like protein	dnm1l	Danio rerio
1029770	972470	957383	1013660	1021570	1059200	1099240	987953	1245750	1127020	1124170	1043730	FALSE	Q7SXN6	Proteasome subunit alpha type	psma6a	Danio rerio
133090	139919	141073	163809	121276	83372	105829	105480	100783	155227	154877	158154	FALSE	Q7SXP0	Vesicle-trafficking protein SEC22b-B	sec22bb	Danio rerio
425558	419759	416348	443145	433681	352113	391808	373563	462720	493678	473668	476880	FALSE	Q7SXP1	F-actin-capping protein subunit beta	wu:fk65f06	Danio rerio
45731.2	41295.6	43542.5	42669.7	40763.6	42908.9	44853.8	47338.1	53248.2	54095.4	52100.1	50892.9	FALSE	Q7SXP2	NEDD8-activating enzyme E1 regulatory subunit	nae1	Danio rerio
1124240	1152120	1170440	1179790	1065160	1177410	1039680	1166460	1017100	964410	968831	962776	FALSE	Q7SXP4	Serine/arginine-rich splicing factor 1A	srsf1a	Danio rerio
164079	141348	158367	173059	139049	140128	158557	150704	174934	176231	157432	175960	FALSE	Q7SXP8	Mannose-1-phosphate guanyltransferase alpha-B	gmppab	Danio rerio
54412.2	50670.7	57471.6	59881.8	55327.3	54635.4	63245.2	67989.1	63954.3	70688.4	71888.2	78459.2	FALSE	Q7SXP9	Phosphatidate cytidylyltransferase	zgc:66134	Danio rerio
1100.03	2528.84	941.644	1541.1	528.981	2186.45	NaN	859.354	NaN	NaN	NaN	NaN	TRUE	Q7SXQ3	Heterogeneous nuclear ribonucleoprotein A1	hnrnpa1a	Danio rerio
100166	105524	100454	105852	106457	115532	122995	108745	110171	123031	109025	118803	FALSE	Q7SXR1	RISC-loading complex subunit tarbp2	tarbp2	Danio rerio
39381.9	37057.6	40153	35296.9	46802.9	39794.2	38015.2	37298.7	34760.2	34878.2	36448.7	35420.8	FALSE	Q7SXR3	E3 ubiquitin-protein transferase MAEA	maea	Danio rerio
159925	158783	160308	155693	152706	164099	154368	157731	158809	150555	143162	134053	FALSE	Q7SXS7	Actin-histidine N-methyltransferase	setd3	Danio rerio
22991.6	20365.1	20037.2	12865	29382.1	19244.7	15695.4	19074.4	10706.1	7142.99	8122.32	10005.1	FALSE	Q7SXS8	Histone PARylation factor 1	hpf1	Danio rerio
20199	21901.3	20693.1	20978.8	22171.1	24865.8	22252.5	19992.2	23788.1	21216.2	21328.3	17065.1	FALSE	Q7SXS9	Nuclear inhibitor of protein phosphatase 1	PPP1R8	Danio rerio
177580	215798	173630	165570	229426	213158	379647	210313	264146	271577	243750	261832	FALSE	Q7SXT5	Peptidase D	fj78g11	Danio rerio
150961	159871	122747	89313.7	163900	171037	195772	154924	153043	154888	146308	147452	FALSE	Q7SXT8	Transmembrane protein 68	zgc:63809	Danio rerio
148570	145282	153968	141554	141916	117240	100446	120790	81150.8	108690	113393	118931	FALSE	Q7SXU0	Eukaryotic translation initiation factor 3 subunit J-A	eif3ja	Danio rerio
55589.9	51264	62626.8	74468.2	66113.4	48163.1	63539.6	63419.4	102615	107439	129719	136906	FALSE	Q7SXU3	Aldehyde dehydrogenase 2	aldh2a	Danio rerio
54606.7	49246.2	54611.6	51001.1	50348.1	56131.1	42599.3	55906.8	53004.1	56072.9	48944.1	48369.8	FALSE	Q7SXV1	TBC1 domain family member 23	tbc1d23	Danio rerio
14356.2	17618.7	14977.7	11067.8	15130.6	26517.4	21304.2	23730.1	16852.6	17107.8	20692.4	14013.1	TRUE	Q7SXV5	Pleckstrin homology domain-containing family A member 3	zgc:63749	Danio rerio
200024	207396	182934	193824	136061	55496.1	71378.7	67602	34756.9	121728	139307	131824	FALSE	Q7SXW1	Tropomyosin 4b	zgc:63734	Danio rerio
65217.8	61625.2	57998.1	62145.7	63025	40301.4	52038.3	61330.9	55733.9	69075.6	69052	65956.5	FALSE	Q7SXW3	Leucine-rich repeat-containing protein 40	lrrc40	Danio rerio
259442	244114	246182	220883	231813	242999	250539	242001	247289	270707	252430	236281	FALSE	Q7SXW4	ER membrane protein complex subunit 3	emc3	Danio rerio
47087.5	54111	48604.7	45796.6	45516.2	51335.5	50629.6	41690.6	50443.5	53282.7	42667.6	40668.9	FALSE	Q7SXW6	Actin-related protein 2-A	actr2a	Danio rerio
106823	97261.4	97542.2	106258	111893	110784	134635	118662	166328	165695	164434	156742	FALSE	Q7SXW7	Phosphoglucomutase-1	zgc:63718	Danio rerio
60706.5	59630.4	56937.5	50499.9	58177.5	68173.9	63536.3	73411	53681.4	59281.6	59208.7	48988.3	FALSE	Q7SXW8	Acetylserotonin O-methyltransferase-like	wu:fc19g05	Danio rerio
211125	243778	245690	269483	232138	352034	279072	257261	324280	308230	273026	317780	FALSE	Q7SXX4	Hippocalcin-like 1	hpcal1	Danio rerio
91645.2	88298.3	89867.2	88321.9	91494.1	104311	94639	93131.7	73796.1	71943	72893.7	67936.3	FALSE	Q7SXX7	Multivesicular body subunit 12A	mvb12a	Danio rerio
37287.6	19423.5	12680.2	19249.8	13982.7	27863.5	14314.7	21069.2	12838.6	12930.7	8656.08	8725.3	FALSE	Q7SXY4	Cytoplasmic dynein 2 light intermediate chain 1	dync2li1	Danio rerio
9212.81	11212.5	10432.5	8739.82	12236.7	12476.8	5413.46	9697.67	8623.14	3313.14	4096.53	3635.16	FALSE	Q7SXY6	Eukaryotic translation initiation factor 2D	lgtn	Danio rerio
9943.55	9800.29	14646.4	6010.42	14835.2	11522	10460.2	6245.06	12914.9	14838.8	16347.6	15126.5	FALSE	Q7SXZ1	GPI mannosyltransferase 3	pigb	Danio rerio
34717.1	5124.43	16806.2	NaN	8379.72	10561	12537.4	24847.9	10650	20500.4	14161.2	NaN	FALSE	Q7SXZ6	Ral-A exchange factor RalGPS2	si:ch211-11m18none	Danio rerio
113210	114638	126498	121513	122843	146908	133485	145493	126682	131435	146284	136059	FALSE	Q7SY06	Very-long-chain (3R)-3-hydroxyacyl-CoA dehydratase	hacd3	Danio rerio
289523	304691	294579	300509	316177	313023	334513	346349	334649	319581	341349	348492	FALSE	Q7SY23	Delta-1-pyrroline-5-carboxylate dehydrogenase, mitochondrial	aldh4a1	Danio rerio
193391	229341	288550	245922	164698	179667	230040	163619	49211.1	44724.3	50065	46857	FALSE	Q7SY25	Procollagen C-endopeptidase enhancer 2 precursor	zgc:63590	Danio rerio
65780.6	70043.1	74079.1	67619.4	70907.9	75201.3	65493.2	76025.9	70441.6	78048.7	33477.2	53369.6	FALSE	Q7SY37;S6CMQ2	Tyrosine-protein phosphatase non-receptor type	zgc:63553;shp3	Danio rerio
55647.5	50553.1	59992.6	65590.1	38123.9	53657.9	35502.9	45553.6	36374.4	30287.4	25760.5	28446.5	FALSE	Q7SY38	N-myc downstream regulated family member 3a	fc04h03	Danio rerio
34626.7	43361.8	36027	38794.9	32733.8	16308	24650.1	24615.3	21830.1	41470	34034.8	30364.6	FALSE	Q7SY45	Vesicle transport through interaction with t-SNAREs 1B	zgc:63525	Danio rerio
1113570	1210000	1081710	1058370	1146410	1051970	1326420	910106	1127460	1076610	1031940	984199	FALSE	Q7SY46	H(+)-transporting two-sector ATPase	atp6v1al	Danio rerio
356435	347502	368101	376991	293041	344099	345252	338929	250718	221035	240544	224466	FALSE	Q7SY48	HEAT repeat-containing protein 1	heatr1	Danio rerio
483290	413639	423481	503788	355255	343587	331161	352843	380952	421801	411691	439622	FALSE	Q7SY50	Stomatin-like protein 2, mitochondrial	zgc:63505	Danio rerio
86109.6	82166	94896.2	79843	86373.6	103678	77617.5	76592.1	74111.2	90923.4	71712.9	69955.1	FALSE	Q7SY59	small monomeric GTPase	wu:fi34c06	Danio rerio
112904	108240	124944	118286	107532	121649	124175	118655	119977	122048	119590	110282	FALSE	Q7SYB2	THO complex subunit 1	thoc1	Danio rerio
39106.9	36398.9	36779.9	38347.2	36415	37359.1	33078.3	38824.5	27101.4	29412.4	36200.2	32763.4	FALSE	Q7SYC1	Activating signal cointegrator 1 complex subunit 2	zgc:63666	Danio rerio
7528.86	5479.46	5392.84	6444.69	11200.5	10377.1	9459.29	8606.4	27975.4	33163.2	25531.8	25580.4	FALSE	Q7SYC9	Choline transporter-like protein 2	slc44a2	Danio rerio
75033.7	69974.5	80691.3	79950.6	77843.8	60725	86797.9	67920	109131	123124	118843	116292	FALSE	Q7SYD0	carbonyl reductase (NADPH)	cbr1	Danio rerio
10988	9959.5	12649.1	10397.5	9836.81	9678.37	9886.94	7277.11	9255.4	10529.4	9753.56	10174.4	FALSE	Q7SYD1	Uncharacterized protein LOC394144	CNOT4	Danio rerio
114181	99806.3	107184	127639	102513	113401	106505	101904	142000	161422	149549	157108	TRUE	Q7SYD5	Protein transport protein Sec31A	sec31a	Danio rerio
83530.9	79915.1	80808.7	71553.5	74854.5	71501.2	73226.3	74616.7	68782.9	67818	64347.1	68984.3	FALSE	Q7SYD6	Gamma-tubulin complex component	zgc:63543	Danio rerio
14797.6	11378	12854.6	12418.6	14509.7	11352.2	10741.6	13499.9	15672.6	13782.3	11387.8	11007.5	FALSE	Q7SYD9	Integrator complex subunit 6	ints6	Danio rerio
14659.9	16598.8	14240.9	10742.3	14916.8	15283.7	13573.1	9842.33	10137.3	9743.64	13060.1	10244.3	FALSE	Q7SYE8	DNA repair endonuclease XPF	fancq	Danio rerio
46328	44517.2	38561.6	44114.4	40510.1	46823.6	52134.3	52354.7	50269.3	51069.1	44941.7	47623.4	FALSE	Q7SYI5	Glycoprotein-N-acetylgalactosamine 3-beta-galactosyltransferase 1-B	c1galt1b	Danio rerio
30602.6	22444.3	16479.3	15477.5	14635	21986.9	21793.6	19038	31556	43307.6	24694.8	27778.9	FALSE	Q7SYJ7	Zgc:66407	zgc:66407	Danio rerio
81590.1	99165	80335	65805.4	80656.3	62557.3	61443.9	76861.6	23508	41934.9	46059.3	45399.7	FALSE	Q7SYJ9	Sperm-associated antigen 7 homolog	spag7	Danio rerio
73461.2	67333.1	67074.6	64809.5	71853.4	61629.4	67087.7	58255.7	74453.1	76176.2	88263.6	80185.3	FALSE	Q7SYK0	Chitinase domain-containing protein 1	chid1	Danio rerio
46425.7	55722.7	49497.7	50075	43485.9	66359.2	51512.6	59244.1	39334.9	35530.8	34557.7	32124.8	FALSE	Q7SYK1	Queuine tRNA-ribosyltransferase catalytic subunit 1	qtrt1	Danio rerio
510880	475728	547498	581433	513521	511194	643482	548635	700229	700479	725427	750441	FALSE	Q7SYK7	Aspartate aminotransferase, mitochondrial	got2a	Danio rerio
36112	68552.6	45696.5	26527.9	57124.1	46932	33963.9	25350.9	31358.1	13862.1	17566.4	9343.09	FALSE	Q7SYM0	Uridine-cytidine kinase 2-A	uck2a	Danio rerio
54275.7	50824.5	54373.2	59378.5	56792.2	56991.4	58963.7	57461.7	63678.3	63891.2	61733.9	56938.1	FALSE	Q7SYM1	Forkhead box K1	wu:fi75f05	Danio rerio
30447.2	28820.8	35711.2	37565.1	27681.1	41608.6	43504	41950.3	35841.9	22603.6	31683.4	27243.8	FALSE	Q7SYN4	Cytosolic 5'-nucleotidase 3	nt5c3	Danio rerio
44222.8	40493	43294.8	45984.5	47223.3	47491.9	56403.7	51688.4	55091.7	47786.9	42525.8	44133.4	FALSE	Q7SZ49	Epidermal retinol dehydrogenase 2	sdr16c5	Danio rerio
517916	471768	453968	446438	410730	391510	406073	443666	329524	290050	287394	275291	FALSE	Q7SZC2	Exportin-2	cse1l	Danio rerio
207491	214227	247653	225822	246642	170487	212099	173516	312697	343295	344442	328562	FALSE	Q7SZC7	Membrane-associated progesterone receptor component 2	wu:fb25g12	Danio rerio
229248	238972	241526	236758	237068	254990	241671	229071	233284	215617	209316	218968	FALSE	Q7SZC9	Heterogeneous nuclear ribonucleoprotein R	hnrpr	Danio rerio
522765	569546	541964	577986	481418	580782	444821	492625	300088	286544	277825	248217	FALSE	Q7SZD2	Pdgfa-associated protein 1a	slc16a8	Danio rerio
7362180	5611150	6374380	7514460	5895520	4680320	5423430	4947860	6830910	6406580	6931530	6686120	FALSE	Q7SZD3	78 kDa glucose-regulated protein	zgc:77606	Danio rerio
195341	183821	196144	204889	195408	185443	204820	200073	277159	291776	279935	267626	FALSE	Q7SZE5	Protein transport protein Sec23A	sec23a	Danio rerio
54673.3	46984.6	38335.5	31358.6	47650.6	45450.5	35946.7	65320.5	28816.7	15858	10371.4	7662.14	FALSE	Q7SZF2	Condensin-2 complex subunit D3	zgc:55549	Danio rerio
353439	346742	316771	316024	346084	380908	378658	329926	349711	347291	324245	315881	FALSE	Q7SZF4	BCL2-associated athanogene 6	bat3	Danio rerio
39591.8	46144	55042.6	54748.7	48801.7	38936.2	56454.1	53068.6	99340.9	111929	109359	120463	FALSE	Q7SZF7	Receptor protein-tyrosine kinase	egfr	Danio rerio
18327.2	19167.8	5575.92	16201.1	22818.2	13684.2	11520.9	8986.01	NaN	NaN	NaN	NaN	FALSE	Q7SZM6	Metalloproteinase inhibitor 2 precursor	etID32613.12	Danio rerio
40506.7	32799.1	40716.2	35965.5	48957.6	42356.8	41254.5	38662	56970	55529.8	54922	55135.9	FALSE	Q7SZN2	E3 ubiquitin-protein ligase RNF170	rnf170	Danio rerio
211854	215017	235875	244482	209761	238184	245202	247559	266863	259123	240266	266606	FALSE	Q7SZQ7	Surfeit locus protein 4	surf4	Danio rerio
52167	54508.6	50647.1	51958	43196.9	48179.1	89086.2	58500.9	94193.8	78611.8	85392.7	69242.2	FALSE	Q7SZQ8	Prostaglandin E synthase 3	ptges3	Danio rerio
42072.7	41552.1	42920.2	42441.8	33100.7	33602.9	35871.9	22820.6	34269.5	39225.5	37054.2	28493.5	FALSE	Q7SZQ9	Nucleolar GTP-binding protein 2	zgc:65800	Danio rerio
341113	316626	244194	237581	323800	293598	244040	207819	269763	228527	192634	160277	FALSE	Q7SZR0	Aromatic-L-amino-acid decarboxylase	wu:fa56d05	Danio rerio
1422080	1600710	1211030	1207390	1452820	1169250	1417110	1067470	1102080	1061870	1143720	1011560	FALSE	Q7SZR4	Phosphoglycerate mutase	pgam1	Danio rerio
176424	181815	158309	177282	231249	200541	206658	174826	233729	240716	216703	213789	FALSE	Q7SZR5	Small ubiquitin-related modifier 1	sumo1	Danio rerio
135292	139942	126928	124425	119926	162206	143568	135879	130592	114705	101353	100049	FALSE	Q7SZR9	Methylosome protein 50	zgc:65780	Danio rerio
81151.8	105424	111951	115844	86459.7	110530	104654	107041	88226.5	62170.7	73528.1	60731.1	FALSE	Q7SZS0	Serine and arginine-rich-splicing factor 10b	zgc:77372	Danio rerio
30725.9	36649.1	37417.7	31044.1	26902.8	35413.8	24229.9	29725.2	15930.1	15755.6	12970.9	15935.3	FALSE	Q7SZX9	Guanine nucleotide-binding protein-like 3	SI:zK13A21.8	Danio rerio
29942.8	30273.6	30644.7	32234.4	37553.5	33331.1	38751.6	37119	52738	54281.3	51758.7	52838.8	FALSE	Q7T163	Kinase D-interacting substrate of 220 kDa B	kidins220b	Danio rerio
1280280	1535820	1290760	1384930	1092010	516801	855558	647473	451756	804190	928327	867438	FALSE	Q7T1J9	40S ribosomal protein S10	zgc:65936	Danio rerio
538616	588408	519975	556686	476765	435006	477069	383459	355624	413846	442357	425597	FALSE	Q7T1K0	Large ribosomal subunit protein uL22	zgc:65996	Danio rerio
10222.7	7802.66	NaN	NaN	4888.6	3.3339	NaN	NaN	NaN	1.55512	NaN	NaN	FALSE	Q7T1R3	ASIP	bazooka	Danio rerio
43765.2	40386.9	30356.1	25665	39034.7	32694.2	29086.9	21619.4	44000.4	36704.7	25497.1	23188.9	FALSE	Q7T1S3	Transcription factor YY1	fb59g10	Danio rerio
26357.5	26602.6	19769.2	30310	21337.6	30082.8	21732.3	20936.7	22727.6	27849.2	23373.9	19892.3	FALSE	Q7T293	Splicing regulator SDE2	sde2	Danio rerio
55966.9	55358.5	51925.5	49429.2	59799.8	45626.3	55808.7	50121.5	58440.3	55324.1	63840	62043	FALSE	Q7T297	Cotranscriptional regulator FAM172A homolog	fam172a	Danio rerio
272577	263793	255825	266967	232244	209443	232991	225812	214539	217780	211146	204819	FALSE	Q7T2A5	Eukaryotic translation initiation factor 3 subunit L	eif3l	Danio rerio
1036610	1080020	1080740	1089580	1147200	1073070	1350010	1198720	1654090	1701070	1771550	1796820	FALSE	Q7T2A8	SH3 domain-binding glutamic acid-rich-like protein	sh3bgrl	Danio rerio
82661.3	88572.5	82912.7	81148	70360.9	82468	97361.5	78539.2	56811.9	56689.7	52821.8	51080.2	FALSE	Q7T2B6	Acyl-coenzyme A oxidase	zgc:64087	Danio rerio
64542.6	68041.3	61008.4	60278.8	47289.2	60083.4	44766.7	68498.5	50141.2	50115.7	49914.5	41796.5	FALSE	Q7T2B7	Acidic fibroblast growth factor intracellular-binding protein	fibp	Danio rerio
33849.4	54765.4	42453.1	34976.1	54396.4	17900.6	29503.7	20153.3	35939.4	53834.4	51114.7	50052.7	FALSE	Q7T2B9	Myotrophin	mtpn	Danio rerio
18468.3	17180.5	18335.6	16975.7	13846.6	13070.1	16730.5	14000.9	16998.4	22492.6	22114	20096.8	FALSE	Q7T2C1	Cullin-4A	zgc:64071	Danio rerio
98635.7	104190	119382	123299	99990.9	95160.6	108758	111567	106649	92699.1	107433	110833	FALSE	Q7T2C2	Acyl-Coenzyme A dehydrogenase, very long chain	fb52d04	Danio rerio
2099110	2154070	1831440	2034100	2430120	2238920	2508160	2059720	2424470	2359790	2270830	2230740	FALSE	Q7T2C6	RAB7, member RAS oncogene family	rab7	Danio rerio
131975	102956	118161	124874	121029	118679	116695	108720	128938	130186	122708	121382	FALSE	Q7T2D4	Endoplasmic reticulum-Golgi intermediate compartment protein 2	ergic2	Danio rerio
218305	206368	222128	246059	179701	180094	244785	188849	291492	328616	293335	309041	FALSE	Q7T2E1	Protein SEC13 homolog	cb271	Danio rerio
218075	207159	219744	245874	207936	237825	197351	223577	211864	227624	221828	222302	FALSE	Q7T2E3	Casein kinase I isoform delta-A	csnk1da	Danio rerio
15580.3	15375.7	15670.8	13864.4	20828.5	22366	11439.2	21548.1	24454.3	23852.6	19263	19276.7	FALSE	Q7T2E9	Transmembrane emp24 domain-containing protein 5 precursor	cgi100	Danio rerio
63905.3	71088.2	56356.3	66762.6	64457.7	46075.9	53624.5	51576.7	49317.6	65094.5	60642.7	63547.2	FALSE	Q7T2F2	non-specific serine/threonine protein kinase	mapkapk2	Danio rerio
207068	243451	202588	227212	183129	96942.4	132530	120330	134938	214639	215349	198049	FALSE	Q7T2F5	Alpha-soluble NSF attachment protein	NAPA	Danio rerio
72945.3	92362.8	67465	69777.2	76520.1	56440	59025.3	77338.9	59791.7	74461.9	79045.8	91934.2	FALSE	Q7T2F7	Calcineurin B homologous protein 1	zgc:63904	Danio rerio
55896.3	67505.4	68223.2	56803.6	56017.9	72758.2	61287.6	43861.8	52860.8	64466	57052.1	45027.4	FALSE	Q7T2G1	Interferon regulatory factor 2-binding protein 2-B	irf2bp2b	Danio rerio
276889	298265	285617	302615	287815	340885	357860	339185	382611	387111	392830	394364	FALSE	Q7T2J4	Alcohol dehydrogenase 8b	adh8b	Danio rerio
82571.4	81696.8	85983.7	81036.6	75912	67755.7	84240.2	69249.4	64566.1	63346.8	61741.6	51347.3	FALSE	Q7T2P6	Mitochondrial import inner membrane translocase subunit Tim23	timm23	Danio rerio
28619.6	27448.4	31234.6	24548.1	31556.5	33068.6	28688.3	27827.8	29783.5	24652	25480.6	20276.1	FALSE	Q7T2V4	non-specific protein-tyrosine kinase	fak1b	Danio rerio
305277	325315	329596	333206	303699	312748	319160	307220	274823	282588	271795	258760	FALSE	Q7T303	Calponin	cnn3	Danio rerio
107521	123464	113297	123384	100850	117165	117444	116073	75794.8	87944.1	78640.7	78355.9	FALSE	Q7T312	Coiled-coil domain-containing protein 25	ccdc25	Danio rerio
179010	188391	158697	181537	167406	155681	175921	123946	293654	236126	233019	213083	FALSE	Q7T313	Serine/threonine-protein phosphatase	zgc:64169	Danio rerio
10596.2	13063.4	10264.1	13112.9	10573.2	16041.3	9554.42	9921.59	10773.2	7242.74	5415.65	7455.99	FALSE	Q7T316	Transmembrane protein 231	tmem231	Danio rerio
29130.6	25670.5	29475.7	28094.1	34357.1	29614.1	32383.1	35452.2	28512.7	32422.9	29167.6	29968.7	FALSE	Q7T321	E3 ubiquitin-protein ligase KCMF1	kcmf1	Danio rerio
106374	112504	104629	101400	99130	100917	92054.3	87173.8	77131.6	87663.5	76415.8	74691	FALSE	Q7T322	N-alpha-acetyltransferase 35, NatC auxiliary subunit	naa35	Danio rerio
211122	150061	221683	216439	157346	104961	125678	189536	197598	250865	252635	268858	FALSE	Q7T326	CDGSH iron-sulfur domain-containing protein 2	cisd2	Danio rerio
4564180	4727680	4551350	4718010	5863020	5390380	5936850	5048180	6647180	6250040	6680220	6148650	FALSE	Q7T334	Malate dehydrogenase	zgc:64133	Danio rerio
106989	133549	105587	121771	113109	58751.2	78580.2	67523.4	55899	107030	117743	96577.8	FALSE	Q7T339	Charged multivesicular body protein 5	chmp5	Danio rerio
294073	284939	305588	270863	254761	284608	253718	268748	207521	204927	200914	192743	FALSE	Q7T340	Developmentally-regulated GTP-binding protein 1	wu:fb06g12	Danio rerio
39207.9	33871.8	31968.3	27024.5	36610.1	36890.1	32732.2	32457.9	34878.2	34422.4	30012.1	32955.6	FALSE	Q7T347	Ufm1-specific protease 2	ufsp2	Danio rerio
38183.1	31075.2	34713.1	33644.9	38551.9	21115.3	43602.8	27568.2	59431.2	56208.7	47673.2	50494.4	FALSE	Q7T352	Transmembrane protein 263	tmem263	Danio rerio
34143.4	39590.5	36342.4	36755	31735.7	48783.8	43017.7	33833.6	31839.1	24984	25307.9	19010.6	FALSE	Q7T355	RBR-type E3 ubiquitin transferase	wu:fa09c12	Danio rerio
878892	1145760	866108	957886	981773	809439	813125	735636	708868	976588	1044300	989121	FALSE	Q7T356	14-3-3 protein beta/alpha-B	ywhabb	Danio rerio
172059	169251	177954	170597	151871	177366	160385	165998	148365	140734	128440	120041	FALSE	Q7T358	G1 to S phase transition 1	gspt1	Danio rerio
8457.08	7111.07	9195.64	4989.53	4779.84	1959.99	4585.28	3561.98	2485.74	9832.14	11110.9	10181.2	TRUE	Q7T366	Golgi SNAP receptor complex member 2	wu:fc33b02	Danio rerio
831117	858836	890579	933233	938350	894647	1014770	955533	1209950	1152690	1167800	1165630	FALSE	Q7T368	Pyruvate dehydrogenase E1 component subunit beta	wu:fc76a05	Danio rerio
51030.8	48352.6	55285.8	56798.2	56249.1	51099.4	72283.5	54601.5	79270.4	73543	72763	68813.2	FALSE	Q7T369	Postacrosomal sheath WW domain-binding protein	wbp2	Danio rerio
481419	473249	470363	496272	451611	496796	501307	454758	546692	512015	480823	493440	FALSE	Q7T372	Actin-related protein 2/3 complex subunit	arpc1a	Danio rerio
21519	22780.7	33897.9	27895.4	22367.4	21367.3	17322.1	24034.4	18067.2	21582.9	21806.1	24217.1	FALSE	Q7T373	Paired related homeobox 1	prrx1	Danio rerio
204708	174421	186472	185217	161353	140625	164336	133308	187512	186285	161871	141258	FALSE	Q7T379	Dhdhl protein	dhdhl	Danio rerio
42469.2	28294.4	75611.9	69447.5	17567.3	41141	53670.8	41932.1	30561.3	37139.9	29978	29815.4	FALSE	Q7T383	Rala protein	rala	Danio rerio
67641	70367.3	56128.2	52711.4	55333.7	45534.7	56584.8	48534.8	46494.4	60980.2	57148.6	62068	FALSE	Q7T385	V-type proton ATPase subunit C 1-A	atp6v1c1a	Danio rerio
656773	656111	684593	712891	710288	728023	799481	718086	1048750	1085680	1110650	1101600	FALSE	Q7T387	Abhydrolase domain-containing 14B	zgc:64031	Danio rerio
110936	111487	102869	102438	115068	125013	108074	113105	122473	118828	105055	107605	FALSE	Q7T390	very-long-chain enoyl-CoA reductase	gpsn2	Danio rerio
18585.2	16797.6	24934.9	22126.9	23532.6	24561.2	34328.6	26221.8	28540.4	33635.2	36709	38618.8	TRUE	Q7T392	Transmembrane protein 179B	tmem179b	Danio rerio
66782	62560.2	61137.2	65218.6	59777	72658.1	64375.5	62297.9	64004.5	55446.6	54593.5	53566.4	FALSE	Q7T394	Lissencephaly-1 homolog A	pafah1b1a	Danio rerio
275404	278623	279734	244334	293457	295727	310716	231522	345900	295059	296598	249614	FALSE	Q7T399	Ras homolog family member Ca	rhoae	Danio rerio
27977.7	28455.1	42803.7	48187.9	68448.7	63080.9	34779.4	45074.3	41565.5	32042.9	41267.9	28850	FALSE	Q7T3A4	Ras-related protein Rab-13	rab13	Danio rerio
59436.1	62187	53475.1	55688.2	42299.5	36208.5	35648.7	38309.8	27550.8	33768.2	31377.7	32342.8	FALSE	Q7T3B0	Eukaryotic translation initiation factor 3 subunit M	eif3m	Danio rerio
978222	1025970	906198	941190	937182	833108	892646	906018	864984	1050340	1041690	1028410	FALSE	Q7T3B1	26S protease regulatory subunit 7	zgc:63995	Danio rerio
62878	67714.3	61896.3	63298.2	73879.2	71564.3	85083.3	68493.2	59732.9	55662.6	57492.3	57414.6	FALSE	Q7T3B5	sphingolipid 4-desaturase	im:6909319	Danio rerio
146261	142212	139436	138095	137115	143255	147518	143056	123991	121467	116755	117158	FALSE	Q7T3B8	N-terminal amino-acid N(alpha)-acetyltransferase NatA	ard1a	Danio rerio
348791	305201	312963	345151	333453	238377	339699	263359	371645	383210	367151	309041	FALSE	Q7T3C0	Aminoacyl tRNA synthase complex-interacting multifunctional protein 2	zgc:63976	Danio rerio
72568.7	84673.7	75283.8	73539.9	72533	81410.2	82177.2	71488.4	64399.8	58573.8	56657.9	60262.6	FALSE	Q7T3C1	Transcription elongation factor	fj48e12	Danio rerio
62920.4	74452.3	57919.5	64540.1	51435.8	30825.3	43085.9	48816.7	32915.4	48413.9	50773.8	54957.2	FALSE	Q7T3C6	Cleavage and polyadenylation specificity factor subunit 5	nudt21	Danio rerio
131290	132928	135013	144523	141306	160731	142884	155080	162322	156765	167044	168093	FALSE	Q7T3C7	Reticulon-4-interacting protein 1 homolog, mitochondrial	rtn4ip1	Danio rerio
127655	113396	106502	114261	78840	52644.5	76362.3	72391.1	91501.1	108983	115111	100374	FALSE	Q7T3C9	Signal recognition particle 19 kDa protein	zgc:63961	Danio rerio
27975.3	42339.6	31606.4	40683.1	39661.6	36058.9	35441.9	40630.6	28953.9	45654.7	52617	48742.3	FALSE	Q7T3D0	Tumor necrosis factor alpha-induced protein 8-like protein 3	tnfaip8l3	Danio rerio
127690	131030	137395	137532	116154	122021	145728	118977	156349	150519	152931	157537	FALSE	Q7T3D3	Guanine nucleotide-binding protein (G protein), alpha-inhibiting activity polypeptide 1	zgc:63957	Danio rerio
124935	133789	140692	143923	119192	128423	116651	133589	96785.8	100846	100384	105561	FALSE	Q7T3D4;X1WHN7	Cdc73 protein;Cell division cycle 73, Paf1/RNA polymerase II complex component, homolog (S. cerevisiae)	hrpt2	Danio rerio
139214	154683	133706	164300	158157	173304	196915	191809	237388	248847	262924	273037	FALSE	Q7T3D5	Programmed cell death 6	zgc:63952	Danio rerio
99738.9	96183.6	97701.2	83453.7	111567	121053	113750	110029	122184	117401	110435	113435	FALSE	Q7T3D6	Glypican 1b	zgc:63947	Danio rerio
27123.6	26035.9	26653.2	32233.3	24816.8	18255	21210.6	20119.2	22876.3	17893.6	16049	14281.1	FALSE	Q7T3E3	Jun B proto-oncogene, like	junbl	Danio rerio
26764.6	28407	30564.8	37901.1	31154.4	24263.9	33775.7	22202.7	25674.1	32527	26672.2	20797.6	FALSE	Q7T3E8	Mitochondrial fission regulator 1-like	mtfr1l	Danio rerio
963221	1131060	889720	830174	666040	397872	407555	398959	155482	576594	675681	673026	FALSE	Q7T3F0	Tropomyosin 4	tpm4	Danio rerio
37737.5	33502.5	35383.3	36676.1	34515.8	33116.7	34353.8	32661.7	33446.9	25710	28910.5	29854.5	FALSE	Q7T3F1	Ceramide synthase 5	lass5	Danio rerio
597256	669160	551949	571592	717603	526102	708984	611025	595437	647198	688843	692304	FALSE	Q7T3F3	Ubiquitin-conjugating enzyme E2N-like	ube2nl	Danio rerio
125540	121601	124481	120624	112811	132920	135132	120836	130613	126457	113058	103971	FALSE	Q7T3F7	Cysteine and histidine-rich domain-containing protein 1	chordc1	Danio rerio
101766	125071	108849	108618	70835.8	64356.2	60028.1	50854.7	24613.7	33544	36928.9	35887.7	FALSE	Q7T3F8	Bystin	zgc:63889	Danio rerio
53043.4	61299.4	59872	58895.5	59739.6	59852.9	62672.4	55565.8	52643.5	41069.5	41289.9	47612.6	FALSE	Q7T3F9	39S ribosomal protein L39, mitochondrial	fa13h09	Danio rerio
203814	269525	231976	257633	274631	205646	207154	173549	200893	251433	233806	223173	FALSE	Q7T3G2	14-3-3 protein eta	fb93e02	Danio rerio
224594	237844	257164	288541	209253	233442	286642	252255	233149	241853	276223	254077	FALSE	Q7T3H5	Glycerol-3-phosphate dehydrogenase [NAD(+)]	gpd1	Danio rerio
16226.1	16993.1	15777.8	15753.3	15731.9	10800.8	10640.4	10926.1	13763.9	19551.8	16638.8	15651.4	FALSE	Q7T3H7	Mediator of RNA polymerase II transcription subunit 18	med18	Danio rerio
47673.4	51855.1	36962.3	44694.7	28682.7	14008.1	22834.4	17169.2	25939.7	27590.1	24881.7	25352.5	FALSE	Q7T3H9	Putative hydroxypyruvate isomerase	hyi	Danio rerio
991244	852603	960895	1136180	941306	891574	905400	878969	1203290	1259860	1304380	1305690	FALSE	Q7T3L3	Chaperone protein GP96	GP96	Danio rerio
345124	324783	311273	280799	259107	277125	194759	313345	155849	107257	102226	104919	FALSE	Q7T3L7	Cell division control protein 2	cdc2	Danio rerio
188315	224504	206174	231128	224916	215928	273387	210040	152556	160078	175463	196539	FALSE	Q7ZSY2	Malate dehydrogenase	mdh1b	Danio rerio
151010	148931	156190	153282	138858	173691	146040	135704	131768	116677	112253	94568.2	FALSE	Q7ZSY3	Brahma protein-like protein 1	smarca4	Danio rerio
175408	168418	176977	173903	168942	188645	182677	174135	185539	175334	149343	155182	FALSE	Q7ZSZ0	RAB1A, member RAS oncogene family	rab1a	Danio rerio
411843	395943	403297	443026	402162	366018	443809	404551	461683	414175	388787	417516	FALSE	Q7ZSZ9	Rac family small GTPase 1a	rac1	Danio rerio
7259.39	6675.35	7847.87	7672.06	12808.7	7462.32	10550.4	9684.76	13537	11251.4	13752.4	8552.31	FALSE	Q7ZT02	Protein-tyrosine sulfotransferase	zgc:56162	Danio rerio
1048420	1068870	1140110	1150880	1112640	1174320	1202200	1152280	1251820	1260760	1304570	1305570	FALSE	Q7ZTH6	Hydroxyacyl-Coenzyme A dehydrogenase/3-ketoacyl-Coenzyme A thiolase/enoyl-Coenzyme A hydratase (Trifunctional protein), beta subunit	fb14g10	Danio rerio
40819.5	47803.2	49342.4	48160.4	62425.7	74334.5	73335.6	74293.8	63763.2	52921.4	51949.5	57274.8	FALSE	Q7ZTH7	Desumoylating isopeptidase 1b	pppde2b	Danio rerio
254407	253804	269407	288899	271875	262382	294768	256006	343488	335367	341227	324087	FALSE	Q7ZTH9	Isovaleryl-CoA dehydrogenase, mitochondrial	sb:cb425	Danio rerio
1797850	1859880	1713070	1800620	1596880	1634900	1499300	1568050	1064970	1172310	1134940	1091210	FALSE	Q7ZTI0	Lupus La protein	wu:fb17f11	Danio rerio
143235	170625	150454	153318	141855	160887	173438	139936	131422	130227	114505	114815	FALSE	Q7ZTI4	Ubiquitin carboxyl-terminal hydrolase	wu:fc55h08	Danio rerio
55810.1	39375.7	54137.2	38379.8	40728.8	40506.5	39097.1	27884.2	113787	143536	116523	108731	FALSE	Q7ZTR9	Lipase	fb73g06	Danio rerio
54146.3	30759.1	36017.6	41722.2	35217.9	45792.1	42690.2	56319.6	60785.8	66264.6	59297.1	60772.7	FALSE	Q7ZTS0	Beta-carotene 15,15'-monooxygenase 1	bcmo1	Danio rerio
3489480	3029840	3785760	3782550	3874600	3546640	3373470	4099270	5025220	5609210	5687710	5877920	FALSE	Q7ZTS4	Keratin, type I cytoskeletal 18	krt18	Danio rerio
398610	390676	344660	340384	335074	320262	329942	256720	369896	395266	383915	341013	FALSE	Q7ZTT4	Chloride intracellular channel 4	cb142	Danio rerio
103771	95283.1	94189.6	87537.5	81761.2	98647.1	82281.1	73110.9	45711.6	33448.9	34761	31857.2	FALSE	Q7ZTT5	Adenosine kinase	fb53h03	Danio rerio
99969.4	112920	126365	105656	128077	94968.3	109170	71150.3	72327.9	69639.9	72794.4	70876.9	FALSE	Q7ZTT6	Solute carrier family 25 (Mitochondrial carrier: glutamate), member 22	slc25a22	Danio rerio
74207.8	97843.4	70874.9	83633.1	131401	78248.7	85235.1	77696.3	99691.2	154039	159473	150924	FALSE	Q7ZTT8	NADH dehydrogenase (Ubiquinone) 1 alpha subcomplex 4, like	ndufa4l	Danio rerio
67032.8	60926.2	56519.1	61670.4	62256.7	32677.4	58503.4	47693.3	54363.8	57956.5	62539.2	61094.1	FALSE	Q7ZTU4	Platelet-activating factor acetylhydrolase IB subunit gamma	zgc:56430	Danio rerio
57855.2	80905.5	65289.1	76192.9	60285.4	39362.1	40701.3	47190.8	29532.6	32962.1	33482.2	27407.1	FALSE	Q7ZTV3	Mbd2 protein	wu:fa97f06	Danio rerio
147153	158571	157195	165152	145398	148160	148186	153410	115421	112036	91768.8	97525.7	FALSE	Q7ZTV8	Methylosome subunit pICln	icln	Danio rerio
16585	16180.1	14133.4	26922.3	10545.5	46012.1	21578.8	44562.3	20072.3	17688.7	15446.7	11275.1	TRUE	Q7ZTW5	Protein phosphatase 1G	cb167	Danio rerio
191281	195439	203520	217509	184585	231040	215283	222408	201571	178184	186419	182394	FALSE	Q7ZTX2	WD repeat domain 5	wu:fk47f04	Danio rerio
22584.6	23505.7	18058.1	19637.7	21813.2	17537.6	23149.1	21330.2	16276.6	18010.3	14043.5	12867.3	FALSE	Q7ZTX7	Microfibrillar-associated protein 1	zgc:56551	Danio rerio
181680	170400	163795	162846	171722	221142	174317	165127	121092	102483	95163.9	81506.8	FALSE	Q7ZTY3	Zinc finger protein 259	znf259	Danio rerio
212877	203839	192612	202713	193957	193795	243641	175654	221359	207836	191853	215751	FALSE	Q7ZTY4	Histone-binding protein RBBP7	rbbp7	Danio rerio
247834	224244	220954	215488	198439	209914	230341	210198	196509	212804	182829	201710	FALSE	Q7ZTY5	Eukaryotic translation initiation factor 2B, subunit 3 gamma	zgc:56473	Danio rerio
8338.46	8439.59	7522.38	8853.37	8265.64	6628.58	7937.1	NaN	9744.69	11639.1	9964.95	7750.64	TRUE	Q7ZTY7	Vesicle transport protein USE1	use1	Danio rerio
196426	182276	188775	202017	163533	196052	201142	200284	195754	204806	199682	191107	FALSE	Q7ZTY9	Small nuclear ribonucleoprotein 40 (U5)	wdr57	Danio rerio
43693.6	24371	35021.3	39451.7	29383.6	30089.1	16048.3	38721.2	46913.1	60406	48020.5	44221.9	FALSE	Q7ZTZ0	DNA-directed RNA polymerase III subunit RPC6	zgc:76983	Danio rerio
55806.1	52048	56567.7	53484.9	41725.5	49946.9	47568.6	36737.1	45625.8	46882.7	45872.8	42129.8	FALSE	Q7ZTZ1	RNA-binding protein 28	zgc:56258	Danio rerio
49665.1	72785.4	60577.8	44129	84175.2	82477.4	47376.6	38385.5	29144	45401.7	33451.6	26571.4	FALSE	Q7ZTZ2	Probable ribosome biogenesis protein RLP24	rsl24d1	Danio rerio
82878.3	65941.4	67769.4	68443.8	60517	60838.7	69200	69498.5	74675.7	77963.3	73802.3	69509.8	FALSE	Q7ZTZ3	Phosphomannomutase	cb626	Danio rerio
667482	645310	675882	698637	584628	626317	628132	569761	558944	533757	510598	492447	FALSE	Q7ZTZ4	Fibrillarin	fb37g12	Danio rerio
24177.2	20160.2	17372.2	22929.7	19303.7	25324.1	29291.3	26628.5	22530	20546.7	26376.2	29941.9	FALSE	Q7ZU10	Aldehyde dehydrogenase	aldh3d1	Danio rerio
637852	716331	708993	737717	764904	730123	845006	590059	878840	758632	714580	614693	FALSE	Q7ZU18	Acat2 protein	fb10a06	Danio rerio
677705	856998	656863	670566	672169	575100	550219	588940	260867	329244	347013	350080	FALSE	Q7ZU20	Proteasome activator complex subunit 3	PA28-gamma	Danio rerio
16510.8	19480.4	16020.1	19296.2	19648.8	18249	21544.2	24292.3	30597	33746.4	42218.1	42573	TRUE	Q7ZU22	Ets variant gene 6 (TEL oncogene)	id:ibd2308	Danio rerio
140950	136818	118936	120150	162625	152795	175207	140353	199304	203973	193555	203958	FALSE	Q7ZU43	Carboxypeptidase vitellogenic-like	cb1084	Danio rerio
326881	344553	320308	296427	302734	345834	324552	284884	243311	214636	183752	170612	FALSE	Q7ZU46	Heat shock protein 4, like	hspa4l	Danio rerio
2190770	2364870	2435420	2025920	1929450	2064430	1941390	1892050	1827390	1720600	1575850	1655640	FALSE	Q7ZU48	Heterogeneous nuclear ribonucleoprotein A0,-like	hnrpa0l	Danio rerio
638647	621844	585559	593075	609973	630626	521311	549082	510932	573048	486655	435005	FALSE	Q7ZU67	ATP-dependent RNA helicase	fb54c08	Danio rerio
730729	692969	654059	641908	571131	520369	512426	531777	464856	563789	537561	532420	FALSE	Q7ZU69	26S proteasome non-ATPase regulatory subunit 13	zgc:56377	Danio rerio
32133.2	26362.2	25228.8	19644	14655.9	23065	16538.8	28363.2	12249.2	12730.5	3934.86	5488.39	FALSE	Q7ZU79	CDC45 cell division cycle 45 homolog (S. cerevisiae)	cdc45l	Danio rerio
239435	230362	242151	251650	194761	174705	198876	174871	279794	281743	248101	233535	FALSE	Q7ZU85	LIM domain containing preferred translocation partner in lipoma	zgc:56152	Danio rerio
427486	393160	448653	453729	403111	424831	428804	442556	519651	527200	501909	528649	FALSE	Q7ZU89	Coatomer subunit delta	arcn1l	Danio rerio
126424	121570	108167	106621	108084	140105	109136	126482	99091.3	91320.8	87952.2	88932.9	FALSE	Q7ZU90	Chromodomain-helicase-DNA-binding protein 1-like	chd1l	Danio rerio
41827.4	44104.1	43001.7	48737.6	32955.6	43005.2	48950.6	36833.2	42658.7	37214.3	33536.3	35630.9	FALSE	Q7ZU92	Poly(A)-specific ribonuclease PARN	parn	Danio rerio
531805	569987	536071	574232	587296	259688	474288	350101	446711	559668	585725	549240	FALSE	Q7ZU93	Ribonucloprotein	zgc:56066	Danio rerio
1349430	1419110	1404840	1326040	1297780	1498820	1407770	1392490	1088530	1000050	947425	935909	FALSE	Q7ZU96	T-complex protein 1 subunit theta	fa22h09	Danio rerio
2576310	2507250	2649260	2591710	2466510	2482480	2462780	2433510	2686140	2685100	2616760	2558310	FALSE	Q7ZU99	Transitional endoplasmic reticulum ATPase	vcp	Danio rerio
1411560	1397280	1443390	1625010	1354870	1311190	1342800	1321830	1419300	1318490	1331920	1443960	FALSE	Q7ZUA0	ADP-ribosylation factor	arf2	Danio rerio
46805.9	80918	64056.4	70840	NaN	NaN	NaN	NaN	NaN	NaN	NaN	5205.41	TRUE	Q7ZUB0	Atrial myosin light chain	zgc:77943	Danio rerio
67356.6	69068.3	70485.5	80936	67413.1	70383.2	59022.6	75506.5	57014.5	57901.8	58525.9	64009.5	FALSE	Q7ZUB9	BUB3-interacting and GLEBS motif-containing protein ZNF207	Zfp207	Danio rerio
46734.9	58640.3	56532.1	50687.1	51508.9	27496.4	37023	38303.2	33872.2	54624.9	65712.3	66700.7	FALSE	Q7ZUC2	45 kDa calcium-binding protein	sdf4	Danio rerio
98703.5	102101	106579	103748	102943	96173.1	100401	97351.3	96655.7	99286.6	90599.6	88884	FALSE	Q7ZUC4	Ccdc6a protein	wu:fj36e04	Danio rerio
73393	81264	70666	75198.6	61622.2	68993.8	55092.6	68825.9	48555.7	55278.5	55138.7	59669.3	FALSE	Q7ZUC7	Prostaglandin E synthase 2	ptges2	Danio rerio
47396.4	123469	79357.2	109784	110076	81073.1	82310.5	74616.2	102476	138921	110878	121573	FALSE	Q7ZUC9	SH3 domain binding glutamic acid-rich protein like 3	si:dkey-194c21.3	Danio rerio
33279.2	58811.5	31703.2	46754.4	44625.9	16292.9	28904	25416.4	17382.2	36667.1	35082.7	25031.5	FALSE	Q7ZUD3	Glia maturation factor	wu:fa97c03	Danio rerio
11683.5	NaN	13972	15103.2	12533.4	13660.4	22907.7	14721	19470.5	29340.4	30054.7	27372.3	FALSE	Q7ZUD5	Galactocerebrosidase	zgc:56444	Danio rerio
68953.8	65993.3	59964.6	60457.7	81736.4	62228.1	77448.5	57452.5	74879	73620.8	67377.9	65224.8	FALSE	Q7ZUD6	Reticulon	wu:fd60d11	Danio rerio
39203.6	36971.9	37986.8	38757	36254.9	37777.6	40622.8	41560	46070	47115.2	41422.5	42593.5	FALSE	Q7ZUD7	Conserved oligomeric Golgi complex subunit 2	zgc:56436	Danio rerio
48014.9	46976.5	50928.7	55422.9	56235	34325.4	47283.2	50084	67400.2	66710.1	69437.7	72385.1	FALSE	Q7ZUD8	Map1lc3b protein	MAP1-LC3B	Danio rerio
36530.2	23713.9	26654.8	26818.1	25288.1	31432.1	21892.7	26374.2	24812.9	23795.4	21947.6	24323.2	FALSE	Q7ZUF3	Ube2h protein	wu:fc07a05	Danio rerio
240852	236951	296249	241280	254333	263575	312024	236179	351981	322674	302876	329892	FALSE	Q7ZUF5	Transmembrane 9 superfamily member	wu:fi20b05	Danio rerio
326649	411930	347781	386702	442613	290906	327703	325596	380687	464712	517055	474855	FALSE	Q7ZUG0	Small nuclear ribonucleoprotein E	snrpe	Danio rerio
1483610	1500210	1432000	1516920	1351940	1184540	1481730	952450	1356690	1367690	1468960	1287940	FALSE	Q7ZUG1	Large ribosomal subunit protein uL11	wu:fa91d03	Danio rerio
515881	508628	498429	576020	451170	506847	444948	539692	465705	480944	481358	535577	FALSE	Q7ZUG4	RAB5A, member RAS oncogene family like	rab5al	Danio rerio
171809	272518	200125	231778	234963	240156	208567	193601	243301	228247	257621	214237	FALSE	Q7ZUG5	Small ribosomal subunit protein eS21	rps21	Danio rerio
395192	448687	388418	464242	377643	267918	478172	204631	520760	488126	486539	417624	FALSE	Q7ZUG6	Large ribosomal subunit protein eL30	fa93d05	Danio rerio
40021.8	49260.7	41426.3	38904.2	33863.8	24702.3	34041.6	16889.9	19119.3	26882.8	24960.5	23395.9	FALSE	Q7ZUG8	U3 small nucleolar RNA-associated protein 11	utp11l	Danio rerio
137063	178667	154530	169126	93135	65842.2	70903.5	75994.8	47115.3	78046.6	100464	107724	FALSE	Q7ZUH1	RNA transcription, translation and transport factor protein	rtraf	Danio rerio
15362.2	12697.9	17414.7	21464	18028.3	11302.9	17302.1	12975.9	NaN	11831.2	15442.7	19577.5	FALSE	Q7ZUH5	Large ribosomal subunit protein uL14m	mrpl14	Danio rerio
60894.9	58378.4	57308.2	76867.7	62659.8	73954.5	89409.1	91932.1	73941.9	76614.8	77270.4	86652.4	FALSE	Q7ZUH8	Microsomal glutathione S-transferase 3	zgc:56518	Danio rerio
120425	136593	131524	132128	95179.9	96838	111138	78464.4	80145.1	79288.3	83327.7	74203.5	FALSE	Q7ZUI0	60S ribosomal protein L5	zgc:77176	Danio rerio
76793.1	67697.3	74856.7	77478.5	58916.8	58277.6	76739.7	60673.3	64030	72400.2	59838.1	64967.6	FALSE	Q7ZUI2	Ras-related GTP-binding protein	zgc:56499	Danio rerio
236249	245503	255903	302114	236201	332989	333574	286498	307744	268271	291480	264858	FALSE	Q7ZUI4	Thioredoxin	TXN	Danio rerio
28332.1	34759.1	27310.8	19583.7	35830.6	20119.2	26049.8	23629.2	31485.6	35766.9	48796.3	47063.9	FALSE	Q7ZUI8	Eukaryotic translation initiation factor 1	eif1b	Danio rerio
96805.6	75769.3	87619	92985	78573.3	65674.5	91613.2	106632	97362.8	97276.5	101553	108598	FALSE	Q7ZUJ3	Mitochondrial pyruvate carrier	brp44	Danio rerio
170745	167888	147826	155102	188379	218235	160164	158270	216287	249410	235028	233209	FALSE	Q7ZUJ4	Endoplasmic reticulum transmembrane protein	si:bz30i22.4	Danio rerio
878926	821641	871152	817961	855850	1019880	953171	929079	979080	964967	1020400	1043290	FALSE	Q7ZUJ8	Proteasome subunit beta	wu:fb11d10	Danio rerio
509651	433338	397620	390704	378323	534417	530751	466247	457002	358735	307531	350696	FALSE	Q7ZUK1	Ubiquitin-conjugating enzyme E2 D2	zgc:55886	Danio rerio
22613.2	18141.7	24630.9	23191.3	31249.7	30506.1	28830.9	27940	53920.4	50857.8	55899.8	42514.3	FALSE	Q7ZUK2	General transcription factor IIA, 1	wu:fj36b10	Danio rerio
37752.7	42957.8	36352.8	32752.7	36812.5	39851	35325.8	33970.5	34743.6	26794.8	29921.2	29965.2	FALSE	Q7ZUL0	Zinc finger CCCH domain-containing protein 7A	zc3h7	Danio rerio
30399.5	32100.2	36058.9	35223	36130.1	33885.6	38548.7	32101	49392.6	38816.4	37747.8	44976.1	FALSE	Q7ZUL1	Monocarboxylate transporter 1	slc16a1	Danio rerio
22555.2	23447.1	24300.9	27659.5	24708.8	28654.3	28199.2	27821.6	31142.8	29845.5	27144	27662.1	FALSE	Q7ZUL5	Protein phosphatase 4, regulatory subunit 1	zgc:55603	Danio rerio
20355.9	17500.8	18983.5	18637.5	15173.7	18322	13868.7	17496.1	10666.5	12579.6	10992	10705	FALSE	Q7ZUL6	DNA-directed RNA polymerase III subunit RPC5	zgc:55592	Danio rerio
118002	102068	99714.8	111602	101250	119558	93030	136407	132407	140418	126005	119851	FALSE	Q7ZUL8	Uncharacterized protein LOC393228	zgc:55558	Danio rerio
114464	145002	121744	118447	154132	113561	133514	100972	109040	145029	138962	130117	FALSE	Q7ZUM0	14-3-3 protein theta	ywhaq	Danio rerio
367350	379145	380821	377193	382695	421054	477785	380567	413155	403317	393960	382464	FALSE	Q7ZUM3	hexokinase	wu:fc09d08	Danio rerio
892829	906274	830592	827760	857608	1012370	940868	916892	865390	821726	739006	745587	FALSE	Q7ZUM5	Heat shock 70 kDa protein 4	hspa4	Danio rerio
33042	29495.7	29966.2	25762.4	31552.6	34416.4	27423.8	27623.3	29300	31398	27460.8	26316.9	FALSE	Q7ZUN3	DNA methyltransferase 1-associated protein 1	zgc:55593	Danio rerio
307611	278290	257655	261532	276668	267025	272741	218060	315654	274073	253760	232714	FALSE	Q7ZUN6	Multifunctional protein ADE2	wu:fa28a05	Danio rerio
142845	140841	124026	122760	152734	115557	155252	119020	178282	190743	183258	169951	FALSE	Q7ZUN8	Synaptobrevin homolog YKT6	ykt6	Danio rerio
103422	147958	117288	97777.4	106594	101522	114143	109243	109331	101865	103583	89401.1	FALSE	Q7ZUP0	Acidic leucine-rich nuclear phosphoprotein 32 family member A	anp32a	Danio rerio
122106	122503	113320	122713	130261	119101	148570	101820	124441	117764	130993	106865	FALSE	Q7ZUP4	Eukaryotic translation initiation factor 5A	zgc:77429	Danio rerio
186961	207270	202070	185270	181827	217285	188082	181629	173589	175361	156725	154338	FALSE	Q7ZUP5	DnaJ (Hsp40) homolog, subfamily A, member 2	dnaja2	Danio rerio
1563870	1641310	1707580	1887260	1867110	2024370	2191620	2106230	2161810	2083600	2356460	2437570	FALSE	Q7ZUP6	Isocitrate dehydrogenase [NADP]	zgc:55485	Danio rerio
309072	313836	357245	334146	254067	312297	359442	333420	261826	270230	237716	245502	FALSE	Q7ZUQ0	Actin-related protein 2/3 complex subunit	wu:fk93e03	Danio rerio
578450	539200	554470	512438	582411	653756	606908	580602	595074	521654	524698	494355	FALSE	Q7ZUQ1	Cell division control protein 42 homolog	Cdc42	Danio rerio
90864.3	81331.7	68925.3	72897.8	81241.3	82862	64003.8	71379.7	64015.4	77782.2	66948.3	66915	FALSE	Q7ZUQ2	Serine/threonine protein phosphatase 2A regulatory subunit	ppp2r5e1	Danio rerio
124096	125546	122837	118592	114379	132543	126605	122766	118830	113039	104925	93686.4	FALSE	Q7ZUQ3	Serine/threonine-protein kinase 3	stk3	Danio rerio
26906	22753	26516.8	30943.2	23501	27320.3	29175.1	33628.5	32904.6	30712	34375.7	34672	FALSE	Q7ZUR1	Calpain 1, large subunit	Capn1	Danio rerio
304844	289666	307518	278340	294044	247306	294991	259961	352090	354154	332177	333484	FALSE	Q7ZUR4	F-actin-capping protein subunit alpha	capza1	Danio rerio
319784	292495	308857	357243	288941	193611	228969	221690	235391	307582	303739	300571	TRUE	Q7ZUR5	Translocon-associated protein subunit gamma	fb01d07	Danio rerio
68635.6	73811.2	71728.8	57230.8	46938.4	52425	41093.4	48856.2	26095	23304	24073.9	22706.4	FALSE	Q7ZUR8	DNA primase	fa12c04	Danio rerio
1516170	1669840	1502580	1537350	1355520	1242860	1307860	1148070	971385	1199520	1269530	1104690	FALSE	Q7ZUR9	Large ribosomal subunit protein uL13	hm:zehp0384	Danio rerio
189860	204777	198088	180061	211575	216257	185337	201000	172844	168691	158771	169930	FALSE	Q7ZUS1	Serine/threonine-protein kinase VRK1	vrk1	Danio rerio
29184.6	29420.9	27744.4	28509.5	25660.9	10434.8	19512.8	17997.9	9394.62	26119.9	30308.4	27856.2	FALSE	Q7ZUS2	Nucleobindin 2b	wu:fd59g05	Danio rerio
172503	171859	154414	156658	151933	161082	167006	149878	168507	155702	146980	142806	FALSE	Q7ZUS7	Serine/threonine-protein phosphatase	zgc:56227	Danio rerio
503548	506595	536921	524161	573533	572807	620895	560057	684797	700048	735354	743922	FALSE	Q7ZUS9	Electron transfer flavoprotein subunit alpha	ETFA	Danio rerio
50375.1	47928.2	49168.3	48474.8	35001.4	32319.5	37335.1	18708.5	18248.1	32251.1	25927.4	21734.7	FALSE	Q7ZUT9	RNA helicase	wu:fb82g04	Danio rerio
146851	153862	168432	160660	165691	139207	161183	118994	185496	189160	175609	182559	FALSE	Q7ZUU1	Protein unc-50 homolog	unc50	Danio rerio
23522.8	27353.4	13838.6	12630.6	39228.4	9939.29	11323.8	12851.1	7193.75	9941.89	10292.5	12884.6	FALSE	Q7ZUU4	DnaJ (Hsp40) homolog, subfamily C, member 17	zgc:56091	Danio rerio
147356	143424	155004	144273	146602	154356	151310	158171	151650	144541	139240	125250	FALSE	Q7ZUU8	AP-1 complex subunit gamma	adtg	Danio rerio
76192.9	99058	73762.7	76641.7	88196.5	102424	78192.3	75051.4	78196.5	67969.5	65014.5	61993.8	FALSE	Q7ZUV1	Pleckstrin homology domain-containing family F member 2	plekhf2	Danio rerio
138907	131160	137813	143594	94051.7	123242	120932	96601	92049.1	80447.7	78185.9	69402.1	FALSE	Q7ZUV4	PWP2 periodic tryptophan protein homolog (Yeast)	zgc:56063	Danio rerio
413868	410308	396305	400233	479207	433776	480877	436050	502603	488540	466493	469891	FALSE	Q7ZUV5	Ras-related protein Rab-1B	zgc:56049	Danio rerio
18156.4	18474.2	19616.5	18963.3	20910.9	20201.2	17617.2	19272	23368.9	22771.3	21919.9	19890.9	FALSE	Q7ZUV7	BRCA2-interacting transcriptional repressor EMSY	emsy	Danio rerio
762049	650927	701534	805982	619378	601039	588066	596949	687359	699820	716467	707287	FALSE	Q7ZUW2	Hypoxia up-regulated protein 1	hyou1	Danio rerio
58441.3	62427.4	60249.1	75155.3	56633	66249.9	64138.2	67358.3	70746.8	73999.8	70388.4	75770.6	FALSE	Q7ZUW5	RAB5A, member RAS oncogene family	rab5a	Danio rerio
5009390	4932110	5085080	5368840	5141670	4634000	5911310	5234080	5932350	5642720	6114920	6254970	FALSE	Q7ZUW8	Aspartate aminotransferase	wu:fj63b09	Danio rerio
11483.2	9211.36	11038.7	10781.6	5688.59	12902.2	7429.42	11658.7	8242.14	8685.56	8008.7	8186.87	FALSE	Q7ZUX1	DNA-directed RNA polymerase III subunit RPC3	polr3c	Danio rerio
42773.9	25008.9	30769.7	36264	24831.9	35492.2	23569.5	27087.9	55134.9	42155.9	49289.4	48687.5	FALSE	Q7ZUX3	WD repeat domain phosphoinositide-interacting protein 4	wdr45	Danio rerio
94268	82444.7	87466.8	74006.4	78193.1	71732.4	64842.9	55426.1	57207.5	53590.2	41416.5	38145	FALSE	Q7ZUX5	RNA 3'-terminal-phosphate cyclase (ATP)	RTCD1	Danio rerio
41933.5	89740.9	57887.5	60273.1	40997.3	48588.1	29922	27312.8	26362.8	17155.6	25236.4	24065.9	FALSE	Q7ZUX6	Deoxyhypusine hydroxylase	dohh	Danio rerio
164214	213988	134117	134352	241591	145578	194136	161542	282968	268725	256351	261869	FALSE	Q7ZUX8	Dynein light chain roadblock	DNCL2A	Danio rerio
147791	154850	144471	121471	150187	124310	133602	99871.5	136352	128105	130981	103978	FALSE	Q7ZUY0	Protein SET	ik:tdsubc_2c6	Danio rerio
31987.1	33916.1	29785.2	34025.4	28902.2	15203.4	20195.3	17573.3	17189.2	26266.9	26199.2	29933	FALSE	Q7ZUY2	Cox4 neighbor	cox4nb	Danio rerio
6152140	5787580	6364760	6898820	5743120	4262740	4549300	4046710	4111640	5005060	5714520	5707870	FALSE	Q7ZUY3	Histone H2AX	h2ax	Danio rerio
47018.2	54894.1	43768.3	42653.6	41464.4	38168.1	50769.1	41050.1	35520.4	62391.2	65329.5	68139.9	FALSE	Q7ZUY4	Nucleobindin 2a	nucb2	Danio rerio
401413	394066	418856	445955	416456	489955	382153	451747	470758	400688	397062	424116	FALSE	Q7ZUY9	dolichyl-diphosphooligosaccharide--protein glycotransferase	itm1	Danio rerio
62822.1	81569.8	61302	70509.5	62711.2	41823.7	54139.6	48859.3	67732.6	86245.6	85279.1	76157.5	FALSE	Q7ZUZ0	COP9 signalosome complex subunit 8	cops8	Danio rerio
758776	772114	743466	731854	872002	763354	900341	769610	935272	952876	881213	894900	FALSE	Q7ZUZ2	Actin related protein 1, centractin	zgc:56317	Danio rerio
78094	136837	110869	115944	154437	107973	109151	98267	63704.3	138886	184660	155813	FALSE	Q7ZUZ4	Programmed cell death 5	zgc:56315	Danio rerio
15130.6	29824.1	20504.9	22960.7	22174	19457.7	18884.8	20032.7	16412.7	20863.5	24121.7	24061.7	FALSE	Q7ZUZ5	Peroxisomal assembly protein PEX3	zgc:56313	Danio rerio
110910	131797	113262	107098	154403	158662	145499	165988	132166	128830	115186	99424.7	FALSE	Q7ZUZ6	Replication protein A 14 kDa subunit	zgc:56310	Danio rerio
69128.1	63320.6	63340.8	74147.6	61194.2	55900.8	72298.3	54931.8	75293.5	69269.9	54688	62186.5	FALSE	Q7ZUZ7	ADP-ribosylation factor	arf1l	Danio rerio
12443.5	14053.3	13591.6	16709.2	10200.6	7423.8	10837.1	10725.4	NaN	12254.7	13251	12277.6	TRUE	Q7ZV00	Deubiquitinase OTUD6B	otud6b	Danio rerio
852941	834383	811728	905029	768130	549945	789833	553440	678272	764626	775350	702064	FALSE	Q7ZV05	Small ribosomal subunit protein uS17	wu:fa91c09	Danio rerio
1563030	1567190	1604830	1558870	1637520	1672970	1588350	1400680	1756120	1580600	1659130	1510560	FALSE	Q7ZV07	Dolichyl-diphosphooligosaccharide--protein glycosyltransferase subunit 2	fb95d11	Danio rerio
58532.1	55025.4	54320.2	58819.3	67962.7	61331.4	58328.6	52090.8	65446.6	64390.9	57751.3	57332.9	FALSE	Q7ZV08	Secretory carrier-associated membrane protein	wu:fe48e09	Danio rerio
287704	282481	289773	274562	299612	293181	274484	298925	288610	294493	265624	269131	FALSE	Q7ZV11	DNA-directed RNA polymerase II subunit RPB3	wu:fk48d01	Danio rerio
90039.6	103473	95523.4	94722.8	72324.5	80306.5	88598.3	86952.1	92743.5	83530.2	72231.6	79770.3	FALSE	Q7ZV13	Serine and arginine-rich-splicing factor 2a	sfrs2	Danio rerio
26267.6	18834.8	28870.1	13848.3	4902.56	5514.16	NaN	NaN	NaN	NaN	NaN	NaN	TRUE	Q7ZV14	Probable glutathione peroxidase 8	gpx8	Danio rerio
129796	134482	122097	132308	122327	87825.2	93810.1	98097.5	87221.4	105403	110290	107370	FALSE	Q7ZV15	Vesicle-trafficking protein SEC22b-A	sec22ba	Danio rerio
501583	648252	500485	574591	584716	362938	449467	366797	378822	590280	572372	528027	FALSE	Q7ZV16	Elongation factor 1-beta	wu:fj06d02	Danio rerio
102886	115260	115263	121125	116960	145911	104128	126915	97680	111222	110638	103464	FALSE	Q7ZV18	Placental syntaxin 4A	si:dkey-220f10.3	Danio rerio
83032.7	74707.8	80506.9	70936.5	50128.7	53699	47854.4	10491.8	45355.2	37739.4	35067.5	NaN	TRUE	Q7ZV20	RRP15-like protein	rrp15	Danio rerio
401091	361151	365753	357130	355253	378623	391684	380047	455056	446269	418986	402996	FALSE	Q7ZV22	S-methyl-5'-thioadenosine phosphorylase	mtap	Danio rerio
778677	849195	768812	855310	799352	400238	544234	495552	516646	663207	665744	596972	FALSE	Q7ZV23	Ribonucloprotein	nhp2l1	Danio rerio
15639.2	45943.7	34982.7	35154.1	39746.8	22246.4	22191.4	26028.4	2982.25	35431	48293.4	42482.5	FALSE	Q7ZV25	Tubulin-specific chaperone A	zgc:56262	Danio rerio
1451960	1618550	1431290	1492600	1672900	1529980	1988890	1526630	1715300	1534490	1710520	1568400	FALSE	Q7ZV29	Phosphoglycerate kinase	wu:fd59b07	Danio rerio
108126	97117	73323.3	92026.3	136459	115096	117156	108676	158272	150688	139635	136885	FALSE	Q7ZV32	Hydroxymethylglutaryl-CoA lyase, mitochondrial	zgc:56248	Danio rerio
151267	140534	176306	160850	144823	164391	157862	151184	147255	154469	134949	148256	FALSE	Q7ZV33	Transmembrane 9 superfamily member	fb75h12	Danio rerio
192343	191310	174755	172833	169240	158309	169267	150280	188932	161207	179074	164755	FALSE	Q7ZV34	Malignant T-cell-amplified sequence 1	mcts1	Danio rerio
92536.4	101042	89677	81872.9	109134	109152	136361	97703.1	110275	105182	106204	93570.9	FALSE	Q7ZV37	Protein phosphatase methylesterase 1	wu:fk72d03	Danio rerio
298757	290564	320516	344833	338978	305180	351744	336273	427060	446370	441337	423623	FALSE	Q7ZV39	Voltage-dependent anion-selective channel protein 2-like	zgc:56235	Danio rerio
953250	959172	1014970	1041260	984023	1088660	1143880	1035450	1232690	1098720	1105530	1144780	FALSE	Q7ZV45	Solute carrier family 25 member 3	slc25a3	Danio rerio
1737460	1745880	1456210	1496040	1496100	1737500	1572740	1561010	1269900	1272200	1227940	1176950	FALSE	Q7ZV49	Hypoxanthine phosphoribosyltransferase	id:ibd1344	Danio rerio
83440.5	81823	81749.3	82605.6	74733.4	81298.7	74253.2	65386.2	76834.8	86094.9	79129.4	90286	FALSE	Q7ZV50	Magnesium transporter protein 1	magt1	Danio rerio
42596.3	41374.2	43260.6	49955.7	37484	40814.7	33263.5	40563.4	36794.4	31245.9	28726.7	26102.6	FALSE	Q7ZV53	28 kDa heat- and acid-stable phosphoprotein	pdap1	Danio rerio
163325	162042	165750	149663	148966	146390	164282	138378	143496	140633	131138	120390	FALSE	Q7ZV55	Eukaryotic translation initiation factor 3 subunit I	eif3i	Danio rerio
133807	134480	124744	123464	124438	104014	112193	115297	76917.8	86661.3	99811.4	87464.1	FALSE	Q7ZV56	Hsp90 co-chaperone Cdc37	zgc:56210	Danio rerio
37469.9	32996.6	34832.3	28452.4	31503.8	32959.2	33758.6	29637.1	35597.4	38809.5	37659	38988.7	FALSE	Q7ZV60	Mitochondrial chaperone BCS1	bcs1l	Danio rerio
43817.4	45490.1	47607.3	40283.7	42063.9	48841.4	35838.1	37955.2	26552.9	24910.5	28109.9	29152.3	FALSE	Q7ZV65	Serine/threonine-protein kinase RIO1	wu:fb99f04	Danio rerio
107612	97863.2	98350.5	93815.8	102980	115040	111733	97226.4	118910	103705	99752.9	101536	FALSE	Q7ZV68	Vacuolar protein sorting-associated protein 29	vps29	Danio rerio
67477.2	71172.8	70170.7	66735.6	79228.4	60758.8	70504.7	61010.9	66622.6	73059.3	71910.4	58078.5	FALSE	Q7ZV70	MOB kinase activator 1A	mobkl1b	Danio rerio
161071	157822	166603	158929	154634	132974	152223	147836	171187	187399	197273	199390	FALSE	Q7ZV76	Electron transfer flavoprotein subunit beta	wu:fb18b10	Danio rerio
1686220	1547950	1574380	1785580	1469350	1409560	1730320	1581210	1997780	1840260	1772470	1814070	FALSE	Q7ZV77	Proteasome subunit alpha type	wu:fe05d10	Danio rerio
13009.4	23350.7	23168.2	15929	15762.1	15841	19750.1	11314.3	4597.07	8.07517	4838.61	NaN	FALSE	Q7ZV79	Uridine-cytidine kinase 2-B	uck2b	Danio rerio
68145.7	83214.2	72007.8	71569.2	68097.5	77616	70170	69891.1	67614.1	67593.8	60919.1	53731.4	FALSE	Q7ZV80	Survival of motor neuron-related-splicing factor 30	smndc1	Danio rerio
1328340	1536790	1369970	1301600	1328150	1169550	1147740	981293	894033	1118140	1218820	1071850	FALSE	Q7ZV82	Large ribosomal subunit protein eL27	rpl27	Danio rerio
18894.9	15955.4	20084.2	19978.3	24480.1	22285.5	16171	15809.4	15130.8	22248.5	21296.9	18185.9	FALSE	Q7ZV86	ARP6 actin-related protein 6 homolog (Yeast)	wu:fc44c08	Danio rerio
37362.8	21192.9	24794	28916.6	25748.8	29958.9	16407	30893.7	20904.8	31004.7	16629.3	17224.3	FALSE	Q7ZV87	CD2 antigen (Cytoplasmic tail) binding protein 2	zgc:56165	Danio rerio
7814.51	8409.83	7554.27	2196.69	NaN	NaN	6343.2	4873.19	6233.96	6338.16	7648.36	5031.99	FALSE	Q7ZV89	Ankyrin repeat and SOCS box protein 3	fi36b12	Danio rerio
647071	658118	722022	777081	637133	829757	768739	733968	718818	612892	546664	553967	FALSE	Q7ZV92	Pre-mRNA-processing factor 19	prp19	Danio rerio
81923.5	76424	82322	80661.8	85570.7	76388.9	75219.2	66882.7	74108.6	76835.3	79582	67002.6	FALSE	Q7ZV94	MOB kinase activator 1Ba	mobkl1a	Danio rerio
46677.2	48255.8	46562	52297.7	48305.9	44949.2	40861.8	46664.5	46608.3	46534.5	42206.9	43362.3	FALSE	Q7ZV95	Transcription initiation factor IIF subunit alpha	fd13c08	Danio rerio
490402	524594	466009	512868	499371	401355	588928	337941	528881	527005	638366	529914	FALSE	Q7ZV96	Large ribosomal subunit protein uL16	rpl10	Danio rerio
85880.1	108044	101282	90944.4	105279	101541	96633.4	95311.6	84679.8	79258.3	70697.2	77435.2	FALSE	Q7ZV98	Syap1 protein	zgc:56150	Danio rerio
439623	442602	464643	424370	383237	448173	465397	434967	389894	378083	382199	391872	FALSE	Q7ZVA0	WD40 repeat-containing protein SMU1	smu1	Danio rerio
142275	183056	199699	184514	255701	251376	246123	189892	193947	468526	645351	629511	FALSE	Q7ZVA4	Protein S100	hm:zehn1116	Danio rerio
738055	759471	762665	735665	681629	699709	711249	698615	665872	635641	612180	582655	FALSE	Q7ZVA6	Eukaryotic initiation factor 4A-III	eif4a3	Danio rerio
72798.4	82928.2	87667	118018	69547.5	76817.6	83137.3	104891	82684.9	113466	115164	93659.4	FALSE	Q7ZVA9	Heme-binding protein 2	zgc:56136	Danio rerio
309531	323794	327618	323313	336992	379525	332960	362135	384311	388901	362561	360197	FALSE	Q7ZVB0	Poly [ADP-ribose] polymerase	fj17c06	Danio rerio
30852.3	42151	33503.4	28467.5	43018.8	28581	47361.1	26229.1	34881.9	38528.7	37106.3	36567	FALSE	Q7ZVB1	Charged multivesicular body protein 1b	chmp1b	Danio rerio
220601	204678	229086	272694	229457	192849	275942	287894	449774	497959	549611	522333	FALSE	Q7ZVB2	4-trimethylaminobutyraldehyde dehydrogenase A	aldh9a1a	Danio rerio
125194	120311	126881	130429	154496	130805	148271	155791	204350	216287	223109	226452	FALSE	Q7ZVB4	Epoxide hydrolase	zgc:56126	Danio rerio
532457	591080	567854	544173	568682	592161	453809	549792	476143	484137	520693	551412	FALSE	Q7ZVB5	Small nuclear ribonucleoprotein Sm D3	SNRPD3	Danio rerio
373403	367496	323349	320719	322123	320984	267270	241785	228232	212891	177432	148877	FALSE	Q7ZVC1	PDZ and LIM domain 5 isoform 2	zgc:56116	Danio rerio
8301.32	9922.36	13873.3	14274.7	8743.41	10646.2	13076.9	NaN	15257.5	14035.5	8541.97	10470.7	TRUE	Q7ZVC9	Small acidic protein	smap	Danio rerio
178617	170708	179496	170363	148747	168690	141035	161283	116466	117879	103178	108349	FALSE	Q7ZVD2	Nuclear migration protein nudC	zgc:85670	Danio rerio
148968	137847	135980	143925	131052	100304	111879	121634	83091.5	101165	107994	97832.5	FALSE	Q7ZVD4	Sf3a2 protein	zgc:56097	Danio rerio
2110410	2234060	2176620	2184340	1939630	1788580	1952800	1663090	1750430	1784380	1846750	1833190	FALSE	Q7ZVD9	DNA-(apurinic or apyrimidinic site) lyase	wu:fb13d09	Danio rerio
38491.8	30480.5	37623	33710.9	46169.5	45973.4	57207.5	43025.7	57652	69208.6	59765.2	66242.4	FALSE	Q7ZVE2	Carboxypeptidase	zgc:77095	Danio rerio
204066	203180	198588	204730	245619	242860	277931	239071	289354	304492	284127	277577	FALSE	Q7ZVE4	Synaptosomal-associated protein	snap23.1	Danio rerio
43850	32237.2	32842.9	38539.9	36028.4	40857.2	46306	38868.8	52563.3	52840.7	50780.4	52095.5	FALSE	Q7ZVE6	Protein O-glucosyltransferase 2	poglut2	Danio rerio
551635	752080	568443	497151	1035510	704278	1107140	446638	965873	718380	803521	770767	FALSE	Q7ZVE9	procollagen-proline 4-dioxygenase	p4ha1	Danio rerio
9393.81	7062.65	7041.65	16614.2	14340.2	16189.8	19389.5	19596.3	37515.9	38924.9	42672.9	34566	FALSE	Q7ZVF2	Glutamine synthetase	fb11d08	Danio rerio
93472.2	93215.3	110945	110015	88966.5	90067.6	108178	83369.9	114619	108865	115180	103712	FALSE	Q7ZVF3	Succinate dehydrogenase [ubiquinone] flavoprotein subunit, mitochondrial	sdha	Danio rerio
591870	520584	538003	542228	464471	467676	442722	454838	403509	400074	380235	388588	FALSE	Q7ZVF4	Arginine--tRNA ligase, cytoplasmic	rars	Danio rerio
805803	848447	837756	954662	932682	1189080	1003260	1084740	994619	968281	982462	1047120	FALSE	Q7ZVF8	NADH-cytochrome b5 reductase	dia1	Danio rerio
39918200	38989900	40713900	43342700	36637100	37878100	35485200	30239900	32711300	31454300	36098900	36619600	FALSE	Q7ZVF9	Actin, cytoplasmic 2	actbb	Danio rerio
232521	249393	253330	264176	265484	257294	313224	302977	313675	331109	349055	358628	FALSE	Q7ZVG1	3-ketoacyl-CoA thiolase, mitochondrial	zgc:56036	Danio rerio
2202400	2504450	2107990	2375530	2045430	1883760	2134550	1634880	2188670	1962400	2318060	1975180	FALSE	Q7ZVI6	Tubulin alpha chain	fa93f03	Danio rerio
4189030	3919970	3846270	3984850	2500580	1539650	3564240	1207170	3850100	4000050	3385290	3218980	TRUE	Q7ZVI7	Actin, cytoplasmic 1	actba	Danio rerio
103229	96429.5	112821	108483	94405.1	107285	100033	100768	109668	114050	109759	100833	FALSE	Q7ZVI8	NPL4 homolog, ubiquitin recognition factor	npl4	Danio rerio
2386490	2244060	2441990	2535290	2531910	2232790	2580340	2192500	2474000	2474740	2534790	2455230	FALSE	Q7ZVJ0	Profilin	pfn2l	Danio rerio
1132350	1110290	1123520	1047150	1296580	1440810	1239280	1167600	1263310	1047420	1093280	1502860	FALSE	Q7ZVJ8	Methyltransferase-like 26	mettl26	Danio rerio
191284	171492	184681	199734	198668	200732	228932	209121	222086	205570	205381	204847	FALSE	Q7ZVJ9	Alkylglycerone-phosphate synthase	wu:fd16e06	Danio rerio
131509	131767	118662	124093	106966	134502	95827.8	119982	85096.6	56968.6	68252.5	57207	FALSE	Q7ZVK2	Ubiquitin-conjugating enzyme E2 G1	ube2g2	Danio rerio
142129	110903	115968	128148	125122	97613.5	108327	116177	136474	156156	137585	144257	FALSE	Q7ZVK4	Vacuolar protein-sorting-associated protein 36	vps36	Danio rerio
666381	634500	615547	635056	672109	667410	775224	643217	704895	687338	641557	617420	FALSE	Q7ZVK5	Pcbp2 protein	PCBP2	Danio rerio
24700.6	23738.3	29007.8	27392.2	23424	24234.5	27038.7	19146.2	19353.8	22526.4	19700.6	19510.7	FALSE	Q7ZVK7	Peter pan homolog (Drosophila)	cb642	Danio rerio
353772	335624	341951	335015	373343	320896	410662	314641	456992	469800	462307	430763	FALSE	Q7ZVK8	Mitogen-activated protein kinase	ERK1	Danio rerio
360929	366157	376389	384795	408467	421303	398118	406488	489565	485363	468733	481039	FALSE	Q7ZVL3	Dihydrolipoyllysine-residue succinyltransferase component of 2-oxoglutarate dehydrogenase complex, mitochondrial	wu:fc39d01	Danio rerio
85499.8	134571	146823	100098	40097.9	35822	60343.8	26098.2	47716.2	44434.3	40384.2	34203	FALSE	Q7ZVL5	Glia-derived nexin precursor	zgc:55929	Danio rerio
373538	401181	418061	397788	316451	400443	324705	385919	240484	201172	193762	178056	FALSE	Q7ZVL6	DNA replication licensing factor MCM7	sr:nyz175	Danio rerio
283172	298683	285715	298895	246616	248820	305072	211527	137350	123220	130088	130057	FALSE	Q7ZVL7	hexokinase	fi17h06	Danio rerio
2174820	2196240	2267240	2330810	2268110	2151680	2369950	2125170	2479840	2489330	2486320	2450360	FALSE	Q7ZVL9	Rab GDP dissociation inhibitor	wu:fc09e02	Danio rerio
28975.7	26670.3	25449.1	22952.9	23983.2	16501.5	25599.5	22177.7	20655.7	24909.5	22906.7	25653.4	FALSE	Q7ZVM1	WASH complex subunit 5	washc5	Danio rerio
66870	69196.4	76277.8	69161.8	85375.8	75311.8	68409.2	88963.1	81235.5	66535.4	76765.7	87108	FALSE	Q7ZVM5	Tubulin gamma chain	tubgl	Danio rerio
56635.8	54031.2	54794.7	51843.8	56790.1	41080.3	74335	42975	71163.8	74434.3	71422.8	74110.4	FALSE	Q7ZVM7	V-type proton ATPase subunit a	tcirg1	Danio rerio
252428	237705	259313	264817	218873	231552	244337	237129	247780	269780	248245	235441	FALSE	Q7ZVN5	Signal recognition particle subunit SRP54	srp54	Danio rerio
24461	21954.2	24427	19277.9	31873.7	26084.1	23965.3	28387.7	23328.5	23816.7	21850	22749.1	FALSE	Q7ZVP0	RAB guanine nucleotide exchange factor (GEF) 1	rabgef1	Danio rerio
254650	278208	262899	278380	259137	296144	257525	263146	248374	250583	258235	254504	FALSE	Q7ZVP2	RAB5C, member RAS oncogene family	wu:fi16g01	Danio rerio
14820.3	23584.5	25033	22471.8	4303.96	12686.3	16012.4	14067.7	6369.71	22098.3	18410.9	23790.6	FALSE	Q7ZVP6	Sarcolemma associated protein	slmap	Danio rerio
46390.9	39256.4	42837.4	41368.1	39865	30112.3	43861.7	35010.9	75649.2	91254.5	59566.1	72123.6	FALSE	Q7ZVP8	Trimeric intracellular cation channel type B	tmem38b	Danio rerio
1828120	1925860	1860640	2049790	1614370	1693810	1873970	1622540	1698360	1631490	1616010	1601820	FALSE	Q7ZVQ3	WD repeat domain 1	zgc:55793	Danio rerio
19838.1	13297.8	NaN	9997.8	17952.6	13170.5	17996.9	15646.9	17367.4	20293.3	14587.1	23384.9	FALSE	Q7ZVQ8	Influenza virus NS1A-binding protein homolog B	ivns1abpb	Danio rerio
160193	148973	174035	168996	122224	126411	145102	100139	110988	117413	106895	93588.9	FALSE	Q7ZVR0	Nucleolar GTP-binding protein 1	fi28d07	Danio rerio
113755	104101	119824	131052	88957.5	131564	104064	117118	74334	63824.5	71135.2	73879.9	FALSE	Q7ZVR1	WD repeat-containing protein 75	wdr75	Danio rerio
103555	99385.9	86280	90377.9	105079	91910.5	99378.4	91748.7	108884	106888	96279.9	89318.1	FALSE	Q7ZVR3	Serine/threonine-protein phosphatase	zgc:76940	Danio rerio
129223	144247	135310	118976	133595	128668	144632	122196	108734	113366	102219	95853.3	FALSE	Q7ZVS0	DnaJ (Hsp40) homolog, subfamily A, member 2, like	dnaja2l	Danio rerio
41720	28231.5	28266.5	29297.7	36619	30728.3	25718.5	28338.1	24973.3	38850.9	28714.9	28270.9	FALSE	Q7ZVS2	Exocyst complex component 3	sec6l1	Danio rerio
6369.42	2990.09	5862.94	8729.03	7616.36	12423.5	307.634	12558.4	26921.3	19652.8	12306.8	17503.2	FALSE	Q7ZVS6	Cytosolic arginine sensor for mTORC1 subunit 2	gats	Danio rerio
272153	349857	269729	270078	329965	410204	390886	269685	291343	242066	238192	216329	FALSE	Q7ZVT2	Pyruvate kinase	pkm2a	Danio rerio
70514.8	62495.9	65052.1	59792.8	59094.9	56586	65369.8	52276.3	72012	62043	60356.3	55402.6	FALSE	Q7ZVT4	Kinesin light chain	klc1	Danio rerio
41222.2	47317.2	36418.4	30110.3	32281.4	17480.3	30447.4	32185.7	25558.3	28658.8	27297.3	23478.9	FALSE	Q7ZVT5	Protein rogdi homolog	rogdi	Danio rerio
150423	135944	132666	122974	140887	115581	155208	117119	165423	159936	146778	139937	FALSE	Q7ZVU0	Actin-related protein 10	zgc:55635	Danio rerio
48677.8	55053.6	47453.9	46139.4	37550.8	38588.2	30436.1	34143.6	23334.4	27677.2	29332.3	23898.1	FALSE	Q7ZVU3	Cobra1 protein	cobra1	Danio rerio
20486.7	19414.4	20148.8	21588.2	50931.5	26815.7	31770.5	17878.2	19733.9	12762.2	NaN	9798.78	FALSE	Q7ZVV4	General transcription factor IIH subunit	wu:fb93b01	Danio rerio
307422	334965	314140	321222	333542	339365	388318	350712	360862	359248	339039	334526	FALSE	Q7ZVV5	C-1-tetrahydrofolate synthase, cytoplasmic	mthfd1	Danio rerio
71188.2	70699.4	64880.3	68449.5	62663.4	70676.2	66746.8	63490.1	60875.8	54363	50148.7	49297.2	FALSE	Q7ZVV7	Protein transport protein SEC23	zgc:86871	Danio rerio
43103.7	41655.4	42896.6	41516.7	39708	49634.3	41982.1	47630.3	44577.7	40060.6	36830.8	34595.9	FALSE	Q7ZVV8	RNA helicase	zgc:55590	Danio rerio
59551.2	58081.2	55881.7	62177.3	61374.3	62266.3	50720.1	63601.6	74193.6	73911.1	70453.1	61889.3	FALSE	Q7ZVW0	RAB28, member RAS oncogene family	zgc:55578	Danio rerio
32790.8	30177.6	31101.7	34150.5	31680.4	26909.2	34523.3	24982.5	45691.2	41698.8	36960.8	36214.6	FALSE	Q7ZVW5	Homer protein homolog 3	zgc:55557	Danio rerio
35097.8	28821.3	34084.2	32205.6	38026.6	39987.4	41147.4	44241.7	50494.3	57314.8	49808.3	56040.7	FALSE	Q7ZVW7	Interleukin-1 receptor-associated kinase 4	zgc:55553	Danio rerio
16046.1	13590.8	19043.1	14003.9	11980	19390.4	15709.5	14503.2	16056.1	16928.7	14466.8	14621.4	FALSE	Q7ZVW8	CWC25 spliceosome-associated protein homolog	im:7140273	Danio rerio
135296	127069	106957	113638	126317	100906	109448	107070	124453	126975	109903	121745	FALSE	Q7ZVX4	Ras-related protein Rab-14	cb731	Danio rerio
68959.9	65983.5	68197.4	75063	55809.5	73408.3	66326.8	66690	50977.6	47004.5	53059.7	48342.3	FALSE	Q7ZVX5	Receptor expression-enhancing protein 3	reep3	Danio rerio
163987	207307	156420	154147	149722	120537	159798	125420	110017	161244	148189	153460	FALSE	Q7ZVX8	V-type proton ATPase subunit D	zgc:55524	Danio rerio
113636	113452	117653	103422	80515	108124	81687.4	88639.2	56702.6	57633	51057	48438.4	FALSE	Q7ZVX9	Thioredoxin domain-containing 9	fb15e07	Danio rerio
281153	249250	273042	258901	223084	276838	282660	301823	240877	242884	218734	206637	FALSE	Q7ZVY0	Cytotoxic granule-associated RNA binding protein 1	fb73d10	Danio rerio
88006.4	89839	85015.8	88157.4	83093.9	93077.4	92555.2	93470.5	83084.5	81408.7	77869.1	70317.3	FALSE	Q7ZVY1	tRNA (uracil(54)-C(5))-methyltransferase	fa10b06	Danio rerio
1506180	1531810	1698050	1682190	1553110	1287050	1607280	1363580	1731710	1731440	1915690	1966960	FALSE	Q7ZVY5	Citrate synthase, mitochondrial	cs	Danio rerio
17552.4	19464.8	22564.3	24936.2	18642.6	23066.9	15552.6	22536.5	21108	19917	13783.9	19807.1	FALSE	Q7ZVY8	DnaJ homolog subfamily B member 1	zgc:55492	Danio rerio
105684	120949	119521	120011	103177	115489	132120	109783	114635	108356	91164.7	84052.7	FALSE	Q7ZVY9	Importin subunit alpha	wu:fi04h11	Danio rerio
32934.9	28138.9	38822.6	35259.4	33029.1	29959.1	32871.4	41863.1	37936.7	34759.9	34970.8	39226.2	FALSE	Q7ZVZ0	Negative elongation factor C/D	th1l	Danio rerio
26040.2	22576.7	26320	45440.5	25508	19375.5	28536.8	27405.6	23498.3	16905.4	23521.2	35248.6	TRUE	Q7ZVZ2	Phosphatidylethanolamine N-methyltransferase	zgc:55479	Danio rerio
178912	167801	184278	184612	156658	162268	172532	177403	155141	156076	169207	183108	FALSE	Q7ZVZ6	Presequence protease, mitochondrial	pitrm1	Danio rerio
90983.5	90231.9	97672.2	106672	96355.8	100902	103993	108421	90227	82367.5	99862.4	96138.6	FALSE	Q7ZW00	Acylglycerol kinase, mitochondrial	agk	Danio rerio
642767	659133	546687	634325	590087	661954	550369	701761	514694	474633	475929	553114	TRUE	Q7ZW01	Tubulin beta chain	fd02b12	Danio rerio
99258	105288	95779.3	88799.1	61760.7	83967.5	81807.4	47522.4	60236.9	52429	50023.4	51386.2	FALSE	Q7ZW04	S-adenosylmethionine synthase	wu:fi35e01	Danio rerio
225190	219627	221275	215996	207397	228296	209632	218442	190912	169946	177335	161671	FALSE	Q7ZW07	Nuclear pore complex protein Nup155	zgc:55435	Danio rerio
673656	631941	651953	722595	662875	704448	734727	743980	739579	674973	667574	651666	FALSE	Q7ZW09	Heterogeneous nuclear ribonucleoprotein L	zgc:55429	Danio rerio
65749.6	77178	69652.7	62422.4	78727.3	73397.6	63503.6	70007.4	87391.6	86073.5	88825.6	85972.3	FALSE	Q7ZW10	Msi2 protein	msi2	Danio rerio
50460.2	58514.1	43095.9	41821.4	49256.4	42298.9	46690.7	40843.4	42709.6	43974.4	40671.9	39706.3	FALSE	Q7ZW13	Transportin-3	zgc:55409	Danio rerio
4499.48	2812.29	6100.69	7789.19	3096.12	NaN	8264.38	2253.64	7803.4	6869.2	7509.36	6922.8	FALSE	Q7ZW16	E3 ubiquitin-protein ligase NRDP1	rnf41	Danio rerio
138743	137369	137160	134564	149626	166072	150593	152805	170193	169566	160630	145773	FALSE	Q7ZW17	Tyrosine-protein phosphatase non-receptor type	ptpn11	Danio rerio
7338.65	7228.57	9333.36	12904.3	13357.7	8260.26	11047.8	9387.67	10259.6	12074.6	9519.53	10484.4	FALSE	Q7ZW18	Calcium-transporting ATPase	atp2a2	Danio rerio
827412	1094230	762238	920293	839770	638704	689908	697809	590624	859267	808071	844264	FALSE	Q7ZW20	14-3-3 protein epsilon	wu:fb48f06	Danio rerio
73110.3	90209.2	77048.5	89392.6	66368.3	43956.6	60873.4	51245.4	23716.2	67048.2	64003.4	62949.7	FALSE	Q7ZW25	Charged multivesicular body protein 2a	chmp2a	Danio rerio
426443	381900	397930	412613	384882	409714	416667	383859	469040	445732	404684	412373	FALSE	Q7ZW27	Coatomer subunit delta	arcn1	Danio rerio
36556.5	36491.2	39991.6	32617.2	31756.4	45103.5	38887	38208	34639.5	32330.7	27219.2	24000.2	FALSE	Q7ZW29	histone acetyltransferase	myst2	Danio rerio
96362.6	113903	171251	92055.4	42965.5	77494	99012.3	57472.2	24391.3	13939.6	11193.5	NaN	FALSE	Q7ZW32	Ube2g1 protein	ube2g1	Danio rerio
130237	132875	139943	140041	110027	145959	122465	125469	96042.5	90580.4	82244.2	84182.1	FALSE	Q7ZW33	U3 small nucleolar RNA-associated protein 15 homolog	utp15	Danio rerio
141983	146722	137054	130243	149911	148835	145663	147378	154211	146619	145818	133956	FALSE	Q7ZW38	Selenide, water dikinase 1	sephs1	Danio rerio
100834	98200.7	107603	97928.7	79368.1	107831	98120.9	103329	85570	80025.2	80988.4	72907.1	FALSE	Q7ZW41	DNA-directed RNA polymerase II subunit RPB7	polr2g	Danio rerio
19990.7	21595.3	17275.4	5.15071	7320.95	4.90048	5485.53	16318.3	NaN	NaN	NaN	NaN	FALSE	Q7ZW63	Kinetochore protein Nuf2	nuf2	Danio rerio
77168.1	95830.1	84758.1	78653.1	63332.7	54707.4	63192	60789.2	32668.6	51131.1	52094.9	56138.1	FALSE	Q7ZW65	Ribosome maturation protein SBDS	zgc:56700	Danio rerio
26309	19852.7	21419.8	14143.1	25874.3	21834	8340.23	18507.9	10828.2	16798.9	10562.3	14435.1	FALSE	Q7ZW68	NF-kappa-B inhibitor alpha	NFKBIA	Danio rerio
493702	481354	476013	478603	545977	513073	511928	516572	662918	699172	698385	715148	FALSE	Q7ZW72	Mitogen-activated protein kinase	zERK2	Danio rerio
132655	152322	115566	94128.8	137022	174308	108009	145089	157869	127088	120713	121297	FALSE	Q7ZW75	Transmembrane emp24 domain trafficking protein 2	zgc:77725	Danio rerio
19669	24821.4	19324.3	15312.5	18611.6	22929.6	27476.5	19997.1	14406.1	7356.85	6877.51	7602.13	FALSE	Q7ZW77	Methylsterol monooxygenase 1	msmo1	Danio rerio
35123.9	60674	29837.5	31349.7	59850.9	19623.7	32876.8	19798.6	10057.3	51285.3	39008.7	27996.2	FALSE	Q7ZW78	E3 ubiquitin-protein ligase RNF181	rnf181	Danio rerio
49219.4	92969.5	50683.7	42093.4	50403.7	54998.1	71199	34009.6	78269.7	60312.7	76676.5	84177.8	FALSE	Q7ZW80	Alpha-L-fucosidase	fuca1	Danio rerio
121675	125785	115903	111349	121264	102587	110868	89633.9	97885.3	106795	78192.3	78278.7	FALSE	Q7ZW82	Guanine nucleotide-binding protein (G protein), alpha-inhibiting activity polypeptide a	cb874	Danio rerio
134206	192845	128699	149086	135839	111126	144897	103791	95371.5	105029	104850	110520	FALSE	Q7ZW88	Ras-related protein Rab	rab32	Danio rerio
61977.4	70468.5	39760.1	45357.3	56613.4	31871.3	54759.5	33821.3	41944.1	30024.9	38408.1	41485.4	FALSE	Q7ZW91	MOB1, Mps One Binder kinase activator-like 2A (Yeast)	mobkl2a	Danio rerio
79467.5	83885.5	79254.3	77345.4	85555.8	91056.2	99543	95860.9	81859.8	76703.3	73552.1	69315.2	FALSE	Q7ZW92	Serine-threonine kinase receptor-associated protein	zgc:56677	Danio rerio
42690.6	78565.7	51909.9	75676.6	67163.4	40309.3	62659.1	52058.7	42616	47600.8	52632.6	42517.5	FALSE	Q7ZW93	Eukaryotic Translation initiation factor 1B	eif1b	Danio rerio
85096.8	88852.8	79698.4	78356.7	75036.6	56689.7	63271.3	53350.6	83745.9	87484.8	83988.7	80670.6	FALSE	Q7ZW94	Signal recognition particle 9 kDa protein	zgc:56668	Danio rerio
1295080	1361400	1343310	1390860	1335150	1281560	1394150	1046230	1222810	1276320	1290770	1202540	FALSE	Q7ZW95	60S ribosomal protein L4	fa97a02	Danio rerio
182347	184600	179735	174003	184264	113835	132271	124903	122630	228509	248629	250974	FALSE	Q7ZW96	Alpha-2-macroglobulin receptor-associated protein	wu:fi20f07	Danio rerio
28441.2	30072.9	27418.5	24618.1	36186.9	39680.6	35254.7	28976	38620.8	39232.3	41347	36766.8	FALSE	Q7ZWA7	Mitochondrial dicarboxylate carrier	slc25a10	Danio rerio
457698	485199	505885	457106	387362	492044	452627	460616	372961	373238	343558	356826	FALSE	Q7ZWA9	Eukaryotic translation initiation factor 5	fb37c12	Danio rerio
260772	262497	251918	232017	225635	244512	191677	264966	155412	122357	107270	113583	FALSE	Q7ZWB1	Cyclin-dependent kinase 2	zgc:56598	Danio rerio
49985.7	57581.1	52429.4	54319.9	66441.1	33011.7	47794.8	42111.9	38427.6	60896.1	58351.8	52105.7	FALSE	Q7ZWB2	Ubiquitin-like protein 4A	ubl4a	Danio rerio
72360.3	79047.4	52806.7	57115.7	63189.8	60797.4	49598	45064.3	53653.1	37523	42644.4	35682	FALSE	Q7ZWB4	ADP-ribosylation factor-like 6 interacting protein	ARL6IP	Danio rerio
51136.5	51965	55054.9	63485	39641.6	76892.3	52870.2	72157.3	82864.3	69161.9	73041.3	65808.1	FALSE	Q7ZWB6	Thioredoxin interacting protein	txnip	Danio rerio
29356.9	29617.5	22544.3	22582.9	26699.8	25430.8	28663.7	28127.9	27689.6	23731.1	27694.5	23924.6	FALSE	Q7ZWC3	Oxidized purine nucleoside triphosphate hydrolase	nudt1	Danio rerio
59520.5	65078.5	61432.6	58497.6	59541.5	58919.9	57486.7	59158.6	47230.8	45629.5	44318.9	47110.9	FALSE	Q7ZWC4	Protein pelota homolog	pelo	Danio rerio
73856.5	69223.4	75993	73499.5	78843.3	78298.5	86339.1	85037	83050.7	83169.8	88138.8	88795.2	FALSE	Q7ZWC9	1-acyl-sn-glycerol-3-phosphate acyltransferase gamma	wu:fj78c06	Danio rerio
136040	128053	139022	126031	126409	134030	109457	100263	115140	110035	101103	108227	FALSE	Q7ZWD1	Proteasome (Prosome, macropain) 26S subunit, ATPase, 1a	wu:fb05d04	Danio rerio
748801	752992	753126	694800	569439	513496	529705	557621	439945	489692	472120	471189	FALSE	Q7ZWD3	Eukaryotic translation initiation factor 2 subunit 1	eif2s1l	Danio rerio
27561.7	20877.3	30918.7	29628.1	21366.2	25072.1	19784.4	15514.1	19685.4	17403.3	16117.7	15703.2	FALSE	Q7ZWE1	PWP1 homolog (S. cerevisiae)	zgc:56486	Danio rerio
737660	886153	725761	761932	584284	460339	477422	549362	290314	506588	521956	509012	FALSE	Q7ZWE5	26S proteasome non-ATPase regulatory subunit 6	zgc:56471	Danio rerio
387648	329671	370146	333520	426467	383930	343856	350575	521536	509666	332461	304187	TRUE	Q7ZWE9	UMP-CMP kinase	cmpk	Danio rerio
3717060	4178220	3895320	4104370	4065190	3904740	4618840	3867290	4074010	3711030	4013870	4094120	FALSE	Q7ZWF5	Aspartate aminotransferase	zgc:56425	Danio rerio
5549.29	5287.32	6128.92	4588.2	3060	4662.34	5394.5	5429.75	4726.78	3555.64	2697.92	2416.97	FALSE	Q7ZWG2	DNA-directed RNA polymerase III subunit RPC4	zgc:77250	Danio rerio
503470	474763	478712	456655	434465	476408	440615	454007	399715	369153	355287	344620	FALSE	Q7ZWG7	Glutaminyl-tRNA synthetase	qars	Danio rerio
8934.9	13337.7	24654.5	29155.5	2899.93	25413.5	2609.78	15560.8	3274.18	2681.75	3706.24	9856.68	TRUE	Q7ZWG9	Sigma non-opioid intracellular receptor 1	sigmar1	Danio rerio
107339	103365	103497	101466	136188	97650.5	104542	99718.4	188323	201443	192324	182064	FALSE	Q7ZWH4	Actin-related protein 2/3 complex subunit 5	arpc5b	Danio rerio
1257400	2946010	29199	NaN	968.826	NaN	728302	761494	25247.6	694350	737015	782427	FALSE	Q7ZWI5	Guanine nucleotide binding protein (G protein), alpha inhibiting activity polypeptide 2	gnai2	Danio rerio
63904	61888.8	64715	66090.4	73370.9	86363.7	74238	77712	89227.9	100967	95721.9	93175.4	FALSE	Q7ZWJ3	Oligosaccharyltransferase complex subunit ostc	ostc	Danio rerio
1492530	1603580	1590770	1888200	1368620	1274550	1370150	1227810	1236800	1393690	1385860	1364940	FALSE	Q7ZWJ4	Large ribosomal subunit protein eL20	rpl18a	Danio rerio
547404	533040	509231	580486	437123	341886	430221	348647	277470	368059	401077	363112	FALSE	Q7ZWJ7	Large ribosomal subunit protein eL34	rpl34	Danio rerio
40421.1	32211.8	33657.9	22304.8	34657.3	35844	32270.3	35251.5	36772.7	41295.9	29227.8	37758.9	FALSE	Q7ZYX1	AKT-interacting protein	aktip	Danio rerio
485931	464436	528542	579820	456269	430141	568161	508658	596813	616731	683062	688886	FALSE	Q7ZYX3	Long-chain specific acyl-CoA dehydrogenase, mitochondrial	zgc:55656	Danio rerio
883251	952589	898072	921974	820245	898377	827817	845500	706652	711877	699661	704923	FALSE	Q7ZYX4	Chaperonin-containing TCP1, subunit 6A (zeta 1)	fa95c01	Danio rerio
683527	670996	664476	648554	616854	788455	619045	678642	620877	543774	549446	545048	FALSE	Q7ZYX7	26S proteasome non-ATPase regulatory subunit 7	zgc:55284	Danio rerio
177822	187104	190209	194251	192417	200697	237143	220760	240699	236598	238537	237388	FALSE	Q7ZYY0	Acyl-CoA dehydrogenase family, member 8	zgc:55874	Danio rerio
89716	111547	114965	109910	81895.5	110924	108308	92277.5	95208.5	99000.3	96030.3	86979.8	FALSE	Q7ZYY1	Peptidyl-prolyl cis-trans isomerase G	zgc:55535	Danio rerio
86705.7	94871	107943	85902.5	113819	117612	138212	112264	139144	149006	136356	142754	FALSE	Q7ZYY4	Protein FAM3C	fam3c	Danio rerio
30654	32221.2	34476.8	34365.1	27918.9	30112.7	16169.3	17530.5	18730.3	23809.7	22860.4	11130.3	FALSE	Q7ZYZ9	A disintegrin and metalloproteinase domain 8a	zgc:64059	Danio rerio
16472.1	20849.2	16608.7	14170.6	32963.2	10920.7	30582.6	12775.5	66956.8	48543.7	47864.4	36554.1	FALSE	Q7ZZ03	Fucose mutarotase	fuom	Danio rerio
425824	363232	382881	380048	446716	387767	417642	393904	574653	551977	549905	611655	FALSE	Q7ZZ04	Enoyl CoA hydratase, short chain, 1, mitochondrial	fj55e05	Danio rerio
32693.6	37766	35718.6	37426.2	34771.8	36393.8	36370.6	39886.1	25328.2	29033.8	25736.7	29897.1	FALSE	Q7ZZ25	Outer mitochondrial transmembrane helix translocase	atad1a	Danio rerio
19741.2	18324.3	30491.3	37290	16549.9	14909.8	24221.1	33444	8222.57	23913.2	24502.6	27936.9	FALSE	Q7ZZ37	Ppp1r14b protein	ppp1r14b	Danio rerio
16337.6	23782.4	40670.7	27248.2	5255.65	37903.8	28500.7	38548.6	11274.3	NaN	12571.6	26402.8	FALSE	Q7ZZ56	Phosphatidylinositol 3,4,5-trisphosphate 3-phosphatase and dual-specificity protein phosphatase PTEN	fd16b10	Danio rerio
21379.9	19050.8	26574	21389.7	34806.9	19121	22048	17314.4	40760	40975.9	35476.9	31355.6	FALSE	Q7ZZ60	peptidylprolyl isomerase	FKBP	Danio rerio
51768.3	52645	53734.4	59588.5	82319.5	76950.3	66278.2	74032.6	82164	89006	88130.6	84564.2	FALSE	Q7ZZA3	peptidylprolyl isomerase	si:dz202l16.2	Danio rerio
19780.5	28725.1	30136.7	17507	18365.5	NaN	27488.9	NaN	45521.9	27990.1	33111.9	26461.5	FALSE	Q7ZZU7	Transforming growth factor beta	xx:ai39657	Danio rerio
23978.3	43823.9	31593.8	30145.7	12269	4239.83	13937.7	14129.1	NaN	12500.4	4037.42	4709.88	FALSE	Q7ZZZ4	HIG1 domain family member 1A	hig1	Danio rerio
15264.3	14552.2	11543	13957.9	14114	8510.28	16217.2	10841.5	16507.2	15840.3	9992.83	6178.88	FALSE	Q800E4	Neurogenic locus notch homolog protein 3 precursor	fa14b08	Danio rerio
547708	387065	528693	587052	568169	498692	592671	623703	705754	684543	727018	707444	FALSE	Q801E6	Malate dehydrogenase	MDH1	Danio rerio
136958	139066	136059	138549	134704	116855	132532	145025	122949	111571	127278	130038	FALSE	Q801U3	Serine and arginine-rich-splicing factor 3a	sfrs3a	Danio rerio
159771	139880	164989	148014	104376	137449	104220	124285	108304	97304.8	87045	80611.7	FALSE	Q801U5	peptidylprolyl isomerase	si:zc263a23.8	Danio rerio
31968.4	28206.3	39279.7	42432.4	28015.4	30014.1	39486.2	27550.3	41344.2	52526.1	52985.9	47934.8	FALSE	Q801W1	Proteasome subunit beta	psmb10	Danio rerio
65101.8	54185.1	34127	45749.3	61476.9	48857.3	37297	47612.9	17965.1	18935	14165.7	13559.8	FALSE	Q801Y4	Cellular retinoic acid binding protein type II	cb432	Danio rerio
286961	299823	337128	311745	283819	330174	315241	299649	264044	266745	252819	238043	FALSE	Q802C7	TAR DNA-binding protein 43	tardbp	Danio rerio
32944.3	34993.1	32841.4	33652.4	26447.6	17801.5	22341.4	21705.9	20152.9	21742.5	19460.7	16399.9	FALSE	Q802C8	SWI/SNF-related matrix-associated actin-dependent regulator of chromatin subfamily D member 1	wu:fa10h07	Danio rerio
597141	625186	598741	542876	536436	567480	502890	496859	440134	428276	396663	393718	FALSE	Q802C9	ATP-dependent RNA helicase	eif4a1	Danio rerio
29046	25615.6	22518	22254.5	23734.4	22582.4	20234.6	22542	20618.8	20671.1	21972.9	16917.6	FALSE	Q802D3	Exportin-4	xpo4	Danio rerio
141493	174879	157804	140188	136340	205778	138759	128235	113537	111078	88350.1	98654.8	FALSE	Q802D5	Profilin	pfn2	Danio rerio
5515.26	8251.7	1988.88	10036.7	6694.59	5228.18	8066.65	12590.6	12632.6	13729.2	10816.3	12663.5	FALSE	Q802F2	Thioredoxin reductase-like selenoprotein T1a	selenot1a	Danio rerio
34874.4	18321	24121.2	14781.5	14851.9	11674.7	12334.2	9588.56	21188.5	15739.2	11332.4	11605.1	FALSE	Q802U2	GATOR complex protein MIOS	mios	Danio rerio
175826	84157.2	178561	161156	97148.4	38806.8	149750	164652	92119.2	105315	92348.4	87397.2	TRUE	Q802U4	Caprin-1	caprin1	Danio rerio
434049	386479	481854	479780	357161	526342	256512	519115	503256	351673	427480	439876	FALSE	Q802U8	H1 histone family, member X	h1fx	Danio rerio
153569	150644	145371	137903	168493	173546	171699	167180	161751	167417	162677	154072	FALSE	Q802U9	3'-phosphoadenosine 5'-phosphosulfate synthase 2	papss2	Danio rerio
1712160	1594290	1697140	1679460	1731750	1663200	1874010	1742530	2047890	2027470	2046050	1970750	FALSE	Q802V5	Cullin-associated NEDD8-dissociated protein 1	wu:fb78a05	Danio rerio
64723.5	65323.2	71969.8	64660.1	56319.9	73022.1	67499	56149.9	45504.4	50230.9	47929.9	45295.2	FALSE	Q802W4	Nucleolar protein 10	nol10	Danio rerio
212140	217024	194728	216703	241092	166912	233724	181617	280948	293256	277003	276029	FALSE	Q802W6	Arhgdia protein	zgc:77681	Danio rerio
83324.3	79855.5	93362	95437.7	71594.4	94954.1	83593.9	81796	92422.2	84990.1	88703.7	81445.2	FALSE	Q802X9	DnaJ (Hsp40) homolog, subfamily C, member 11	dnajc11	Danio rerio
13424.1	12454	8090.75	9207.72	7374.82	16263.2	11080.4	17268.4	10611.9	6524.43	6657.46	5816.13	FALSE	Q802Y0	Solute carrier family 35 member E1	fc05g11	Danio rerio
32361.3	34976.5	34422.4	27723.3	34224.1	34910.6	32002.3	28668.2	28791.3	31071.4	29298.8	27528.9	FALSE	Q802Y1	Serine and arginine-rich-splicing factor 4	zgc:55809	Danio rerio
103970	96279.5	91273.7	96871.4	115976	117165	108065	141637	117302	105292	108704	110465	FALSE	Q802Y7	Ribosomal protein S6 kinase	rps6kb1	Danio rerio
55145.2	55237.6	59475.5	52356	56229	59811	50609.8	52673.5	49117.6	44465	43075	36589.3	FALSE	Q802Z0	YTH domain-containing family protein	fb49c02	Danio rerio
332286	314420	330749	354497	309046	329604	315647	318134	327596	312254	320732	327889	FALSE	Q802Z1	CAAX prenyl protease	zgc:55655	Danio rerio
52739.3	47442.4	55521.9	53199.3	43844.3	55607.2	64680.7	47635.9	56988	54361.1	50881.3	43989.2	FALSE	Q802Z3	Phosphatidylinositol transfer protein, beta,-like	zgc:55645	Danio rerio
1287100	1434940	1147520	1189150	1172070	1038720	1023420	993850	1129740	1153350	1289680	1251610	FALSE	Q803A1	Annexin	ANX V	Danio rerio
24883.3	32073.5	20179.3	21465.3	27356.5	31898.2	25911.5	25856.5	22588.9	16312.8	17272.9	16061.2	FALSE	Q803A7	O-phosphoseryl-tRNA(Sec) selenium transferase	sepsecs	Danio rerio
161073	158309	177672	176949	141110	153908	164781	138465	144443	136524	142845	130986	FALSE	Q803A8	WW domain-containing oxidoreductase	wwox	Danio rerio
2256790	2132870	2273490	2421830	2171280	2016050	2083570	1898620	1941230	1825010	1924450	1959950	FALSE	Q803B0	60 kDa heat shock protein, mitochondrial	cb863	Danio rerio
413112	451983	457697	499399	404755	495538	469625	473391	452099	470210	467305	473920	FALSE	Q803B3	Ubiquitin carboxyl-terminal hydrolase	zgc:55949	Danio rerio
30825.4	29261.4	29226.5	27268.1	30285.3	28717.6	25581.3	23307.4	27970.6	25470.7	23803.6	24094.4	FALSE	Q803B9	DCP2 decapping enzyme homolog (S. cerevisiae)	zgc:55938	Danio rerio
308266	356818	273699	313668	223162	105900	242638	133110	133802	152862	156100	163850	FALSE	Q803C2	Transmembrane protein 33	zgc:77670	Danio rerio
71882.4	79890.7	92796.6	93464.2	76319.3	87103.1	81234	80057.4	67655.7	75683.9	65919.9	51647.9	FALSE	Q803C3	Histone deacetylase 3	hdac3	Danio rerio
106485	93821	105844	106912	109019	124213	118532	103380	131587	135728	105834	108755	FALSE	Q803C9	Phosphatidylserine synthase 1	ptdss1	Danio rerio
71148.4	77971.6	67539.5	62741	69506.9	75297.2	71757.5	72575.5	68490.1	56816.6	51076.4	50313.7	FALSE	Q803D0	GCS light chain	GLCLR	Danio rerio
523122	355809	713775	760541	541538	534276	591068	691717	420221	379680	478691	446884	FALSE	Q803D1	ADP-ribosylation factor	wu:fb33e02	Danio rerio
48976.2	40992.8	44501.9	55029.2	42743.6	51668.8	39720.1	47209.8	42895	55403.8	42023	43942.9	FALSE	Q803E1	Nuclear cap-binding protein subunit 3	ncbp3	Danio rerio
1039700	1009950	984781	939897	929941	1024110	959185	913760	840115	803554	725700	703459	FALSE	Q803E5	Eukaryotic peptide chain release factor subunit 1	etf1	Danio rerio
1594170	1661340	1625870	1496200	1606950	1490910	1456570	1309970	1348400	1324290	1223220	1046680	TRUE	Q803E7	Polyadenylate-binding protein	zgc:55855	Danio rerio
1589760	1381740	1462590	1543380	1611410	1266600	1496540	1339520	2031090	2117420	2061100	2080110	FALSE	Q803F3	Protein disulfide-isomerase A6	pdip5	Danio rerio
273874	276968	298060	297746	254346	280755	303370	291064	270167	275660	286572	303500	FALSE	Q803F5	Adipocyte plasma membrane-associated protein	apmap	Danio rerio
2843410	2872130	2851740	3022680	2878480	2690110	3028130	2337880	2448620	2366390	2383870	2233220	FALSE	Q803F6	Small ribosomal subunit protein uS2	rpsa	Danio rerio
41865.6	32175.3	30764.1	32232.3	42206.4	32585.1	34012.3	30661.2	45753.4	43713.6	43333.8	52302.7	FALSE	Q803G0	Endoplasmic reticulum lectin	sb:cb309	Danio rerio
433427	433321	415157	429813	416915	432925	497885	458274	516860	498238	435416	461709	FALSE	Q803G3	Serine/threonine-protein phosphatase	fb17h07	Danio rerio
485241	485644	525723	546134	484396	561326	542109	544111	576951	555424	554819	584239	FALSE	Q803G5	Sorting and assembly machinery component 50 homolog A	samm50a	Danio rerio
1060.83	NaN	5840.13	2713.32	2145	2419.46	2897.05	4011.97	967.393	466.939	1156.18	NaN	FALSE	Q803G8	SEC14-like 1 (S. cerevisiae)	zgc:55783	Danio rerio
54688.6	49446.2	47965.4	47265.1	44898.9	39915.9	37641.8	42400.5	35882.6	36900.5	34485.1	37514.2	FALSE	Q803G9	Centromere/kinetochore protein zw10 homolog	zgc:55782	Danio rerio
131213	138790	134273	137459	145521	154909	141104	146857	153003	145328	146660	140428	FALSE	Q803H1	RNA-binding motif protein 39a	rnpc2	Danio rerio
25640.6	22743	22716	17383.9	9235.27	11354.7	34377.5	13470.4	40622.5	36913.8	31293.6	27808.6	TRUE	Q803H4	Histone H3-like centromeric protein A	cenpa	Danio rerio
584629	606036	651460	595656	589664	728145	816614	615322	868708	796005	775225	669374	FALSE	Q803H5	Gnb1l protein	gnb1l	Danio rerio
66355.8	64825	72926.2	71204.3	79125.6	57255.7	82906.2	78775.6	128753	115685	109102	122596	FALSE	Q803H7	Integral membrane protein 2	itm2b	Danio rerio
37859.1	39984	33769.7	31600.3	40261.5	35047.5	34496.1	31172	35598	37856.5	30473.3	27512.8	FALSE	Q803H8	Sorting nexin	wu:fa66c10	Danio rerio
47858	41708.3	44203.2	39970.5	44497.8	48848.2	37632.8	43245.3	45697.6	40340.1	44312.9	40766.1	FALSE	Q803I0	5'-(N(7)-methylguanosine 5'-triphospho)-[mRNA] hydrolase	mitc1	Danio rerio
81657.3	73306.8	84787	88249.8	75597.9	83128.6	78691.8	80408.1	85605.6	96857	82053.4	93692.9	FALSE	Q803I2	Endoplasmic reticulum-Golgi intermediate compartment protein 3	ergic3	Danio rerio
4368930	3890870	3789070	3700990	4459830	4105540	4115000	3698430	4458130	4120120	4072120	3760300	FALSE	Q803I7	Phosphoserine aminotransferase	fi15b02	Danio rerio
61892.7	51902.6	46921.2	54928.5	46120.7	57238.9	47980.6	44711.5	42269	38547.4	35933.1	32314	FALSE	Q803I9	Nuclear VCP-like	wu:fa20g10	Danio rerio
346555	407668	389635	364869	446517	314256	465384	388588	391187	480516	473410	506122	TRUE	Q803J2	Ube2n protein	ube2n	Danio rerio
727010	668580	729128	750827	729699	847288	750978	809535	794177	768735	738723	756686	FALSE	Q803J3	RAB2A, member RAS oncogene family	cb75	Danio rerio
54405.2	48573.3	49180.1	47267	43712	52134.9	43192.4	50304.6	45680.8	41544.3	44008.4	42088.1	FALSE	Q803J5	Prkrir protein	prkrir	Danio rerio
1478730	1326420	1778020	1581490	1493720	1688450	1346860	1843620	1610080	1668050	1732120	1700470	FALSE	Q803J6	Sdcbp protein	sdcbp	Danio rerio
93703.6	100748	99498.2	86819.1	85844.2	89857.9	79009.6	80173.7	73654.7	60964.1	60084.7	56942.2	FALSE	Q803J8	Zinc finger CCCH domain-containing protein 15	zc3h15	Danio rerio
720103	709677	828447	800112	718383	742758	701957	718469	702798	636832	644561	620816	FALSE	Q803K3	Heterogeneous nuclear ribonucleoprotein A1	hnrpa1	Danio rerio
116391	126021	110495	100527	79017.9	89328	92245.4	96551.8	59489.6	66049.7	70647.6	66248.8	FALSE	Q803K4	N-lysine methyltransferase setd6	setd6	Danio rerio
780427	874904	779879	861577	811878	773980	812720	752066	614422	514434	501594	476817	FALSE	Q803K6	Tbcb protein	xx:tdsubc_2e4	Danio rerio
87221.6	91845.5	105605	91278.4	110566	109456	59630.6	50565.5	68487.6	67268.8	105320	54340.6	FALSE	Q803K8	Creb1 protein	creb1	Danio rerio
205430	223889	214893	233877	245773	245351	271355	245115	279679	279445	301571	302896	FALSE	Q803L1	Dihydrolipoyl dehydrogenase	fb24b05	Danio rerio
145260	125881	124954	127555	149673	140062	133189	136826	151504	150158	121974	129665	FALSE	Q803L4	Elongin-A	fc15a12	Danio rerio
131303	146311	151228	148052	136016	146308	147171	149069	133630	167021	163283	152095	FALSE	Q803L5	Serine/threonine kinase 38a	zgc:55572	Danio rerio
118142	115526	118164	127826	134129	126146	129936	133178	155334	154026	146490	150726	FALSE	Q803L7	Ras homolog gene family, member Gc	fc38a11	Danio rerio
298126	371874	269658	278760	223811	114461	136382	119473	45078.1	165376	190009	197617	FALSE	Q803M1	Tropomyosin 3	cb674	Danio rerio
36922.5	25434.6	22615	64589.8	38443.1	27475.6	18881.2	25890.5	26584.9	25284.4	32303.8	29882.6	FALSE	Q803M3	Testis-expressed protein 10 homolog	tex10	Danio rerio
34949.8	36518.8	27442.7	25504.7	40017.9	41029.6	48165.7	36119.3	26382.8	32766.7	26475.3	21481.9	TRUE	Q803M4	Ubiquitin-conjugating enzyme E2 A,-like	fc79h10	Danio rerio
21645.5	23096.9	20163.2	24650.8	22567.3	26306.8	18313.6	26464.9	24411.8	28271.8	19288.1	23559	FALSE	Q803M5	Protein saal1	saal1	Danio rerio
464292	510007	410986	448007	460018	317367	386925	354715	356653	426437	444646	387273	FALSE	Q803M7	Actin-related protein 2/3 complex subunit 5	arpc5	Danio rerio
347765	493432	393693	464005	426246	332920	382058	352679	260135	471069	461346	466125	FALSE	Q803M8	14-3-3 protein theta	ywhaz	Danio rerio
142944	123561	135968	137362	153101	144142	176277	151645	198605	180963	171175	164324	FALSE	Q803N0	Ankyrin repeat and MYND domain-containing protein 2	zgc:55491	Danio rerio
21891.8	22484.5	22110.4	19429.3	19935.5	17037.7	17498	20612	18364.5	16290.8	16321.8	19835.9	FALSE	Q803N1	Transcription factor	tfdp1l	Danio rerio
175484	174264	179006	171857	180567	200422	174257	193881	187474	179966	168864	167918	FALSE	Q803N2	Structural maintenance of chromosomes protein	wu:fc30d07	Danio rerio
1264200	1408790	1384100	1529600	1336500	1438830	1509770	1405460	1385890	1480900	1386800	1366940	FALSE	Q803N5	TAR DNA-binding protein 43	tardbpl	Danio rerio
43986.5	43293	42389.4	47133.5	47230.9	51680.9	25683.2	32681	24615.3	28373.1	26698.4	21387.3	FALSE	Q803N7	Casein kinase 2 alpha 1	ck2a1	Danio rerio
28962.2	22417.3	25106.5	22254.3	22140.3	20750.8	21704.9	22633.2	24889.5	25591.6	26939.8	22171.6	FALSE	Q803P3	Very-long-chain (3R)-3-hydroxyacyl-CoA dehydratase	ptplb	Danio rerio
299899	279875	312034	358519	266991	303977	359813	307024	366542	355998	370239	338399	FALSE	Q803Q1	Glycogenin 1	gyg1	Danio rerio
15882.5	20118.7	31234.7	29933.3	19483.9	26748.3	34022	27032	25894.3	25088.5	27005.4	26156.8	FALSE	Q803Q5	Dishevelled, dsh homolog 2 (Drosophila)	wu:fo71e09	Danio rerio
6721610	7569430	5900780	6037950	8983810	6362480	10493200	5178040	7642370	5928230	5571080	4665180	FALSE	Q803Q7	Fructose-bisphosphate aldolase	aldoa	Danio rerio
86641.5	91380.1	93746.4	96520.8	95296.2	105225	100751	112743	111614	116596	111121	114594	FALSE	Q803R3	Tyrosine-protein phosphatase non-receptor type	ptpn2l	Danio rerio
171174	168910	162665	148744	130076	159501	126100	159667	85541.5	61118.1	57364.1	57969.5	FALSE	Q803R6	DNA mismatch repair protein	zgc:55333	Danio rerio
128511	123547	142050	138522	113524	121750	114998	137849	113827	112432	107700	108827	FALSE	Q803R7	Crooked neck pre-mRNA-splicing factor 1	zgc:55327	Danio rerio
98373.7	103404	133626	126843	149829	192188	146632	181090	119615	117464	141846	138111	TRUE	Q803R8	Tmem50a protein	fj33b04	Danio rerio
516769	437777	454996	483366	529831	537735	519276	544867	649979	616408	597445	603782	FALSE	Q803R9	aldehyde dehydrogenase (NAD(+))	wu:fi35e06	Danio rerio
64118.9	NaN	62469.1	59954.2	NaN	56075.8	68264.7	138395	94159.9	69258.3	70871.7	89008	TRUE	Q803S0	Fumarylacetoacetase	fb59b12	Danio rerio
34423.3	33116.5	33203.6	33383.9	33157.6	33209.4	40873.4	38149.4	38919.6	41916.8	40456.1	37119.1	FALSE	Q803S3	Protein MEMO1	memo1	Danio rerio
81341.8	81894.3	87209.6	79942.3	86335.7	87328.5	86248.7	83828.6	110559	89962	97681.4	88571.7	FALSE	Q803S4	phosphatidylinositol-3-phosphatase	wu:fi04a11	Danio rerio
146762	150574	147440	130101	115185	144508	111143	138629	72270	53057.7	45943.7	44490.6	FALSE	Q803S7	DNA mismatch repair protein	wu:fb36c12	Danio rerio
5420410	5744720	5358850	5452020	5416240	5502200	5814490	5446700	5378870	5134270	5228890	5432440	FALSE	Q803T5	Adenosylhomocysteinase	D150	Danio rerio
26008	24751.2	24308.4	22660.6	29822.8	38118.7	29382.1	29164.9	28724.1	24417.2	24788.5	22211.2	FALSE	Q803U0	Protein-associating with the carboxyl-terminal domain of ezrin	wu:fc11d06	Danio rerio
234148	237472	208746	222217	214020	214746	226612	204091	161565	162026	140932	143142	FALSE	Q803U3	Phosphatidylinositol transfer protein alpha isoform	pitpna	Danio rerio
6145.92	5472.05	7792	5286.21	3396.99	5528.82	2691.62	10677.3	NaN	NaN	NaN	NaN	TRUE	Q803U7	Exonuclease 1	exo1	Danio rerio
789512	895319	916358	917415	814464	1027010	832539	879637	703174	586028	615209	613047	FALSE	Q803U8	Serine/arginine-rich splicing factor 11	sfrs11	Danio rerio
188186	197304	173089	179478	184299	194686	167806	176394	163981	176254	165777	168003	FALSE	Q803V2	Phosphoribosyl pyrophosphate synthase-associated protein 2	zgc:85610	Danio rerio
25301.9	23184	28208.8	28486	19115.7	29274.6	26493.9	26288.2	35477.4	31314.3	26676.5	27202.4	FALSE	Q803V5	Target of rapamycin complex subunit lst8	mlst8	Danio rerio
17507.2	7567.41	23600.6	20710.9	5079.69	24425.8	27889.7	22895.5	32191.5	19564	20451.1	21983.1	FALSE	Q803V7	Cell division cycle 34 homolog (S. cerevisiae) a	zgc:55452	Danio rerio
336956	526408	379612	405196	309048	310175	285752	311263	184544	210112	186536	173700	FALSE	Q803V8	Cab39 protein	cab39	Danio rerio
596811	611051	656588	687106	662844	728007	876836	644988	978377	904051	862144	807821	FALSE	Q803W0	RNA helicase	ddx39b	Danio rerio
1330.93	778.461	712.634	2.83283	1598.95	2.89654	1.87376	924.048	1.47751	638.902	1.52019	1.52983	TRUE	Q803X3	Porcupine O-acyltransferase like	zgc:55392	Danio rerio
86643.8	84624.1	90172.1	87649.8	64570.5	71964.6	67979.4	41138.5	43459	38066.5	44503.8	34511.7	FALSE	Q803X4	DDB1- and CUL4-associated factor 13	dcaf13	Danio rerio
203144	232751	242430	253024	235670	271609	238520	245813	250224	234160	220946	218996	FALSE	Q803X6	Scaffold attachment factor B	wu:fb40a03	Danio rerio
64138.3	59791	52318.3	27393	40038	35199.3	42945	50964.3	14872.7	14628.4	12115	11106.2	FALSE	Q803Y1	Thymidine kinase	wu:fi19b06	Danio rerio
174496	182591	152173	183198	230818	141852	182303	168937	235706	255249	247939	238321	FALSE	Q803Y4	Ubiquitin-fold modifier 1	ufm1	Danio rerio
111037	108681	130539	119372	129354	152732	157069	145117	136324	117582	131025	121380	FALSE	Q803Z2	Protein YIPF3	yipf3	Danio rerio
400406	413537	437108	454910	489939	483368	520293	475746	582271	558032	622487	653938	FALSE	Q804C3	Acetyltransferase component of pyruvate dehydrogenase complex	wu:fc21f08	Danio rerio
464307	422482	465525	483025	397416	301955	381094	334465	526400	579323	626327	606205	FALSE	Q804G3	Annexin	anx11b	Danio rerio
1555240	1848570	1323610	1721490	1604240	1237300	1547050	1269040	1543650	2091200	2317170	2334010	FALSE	Q804G7	Annexin	ANXIV	Danio rerio
4368020	4219740	4186700	4348320	4496540	2841740	3951880	3422600	3691320	6084150	6814520	7082840	FALSE	Q804G9	Annexin	anx2a	Danio rerio
3731940	3635490	3522680	3885940	3319990	2542050	3353520	3475290	3154740	3770240	3771230	4305170	FALSE	Q804H2	Annexin	anx1a	Danio rerio
38618.3	40321.3	35335.6	37690.3	40335.6	44042.9	37788.5	40232.1	39590.9	39453	39021.2	36690.3	FALSE	Q804J6	1-phosphatidylinositol 4,5-bisphosphate phosphodiesterase gamma	fj46f04	Danio rerio
6989.94	NaN	22826.9	16667.5	34581	NaN	NaN	NaN	NaN	NaN	18498.4	NaN	FALSE	Q804Q4	BTB/POZ domain-containing protein KCTD12	lov	Danio rerio
10652	9598.67	12050.2	12665.7	12309.5	13863.7	10180.1	15245.3	10419.5	11454	12401.2	11276.7	TRUE	Q804R0	Transcription factor LBX2	lbx2	Danio rerio
145913	150470	166347	164728	145723	168312	159019	170892	143964	144973	145312	122222	FALSE	Q860B9	IK cytokine	wu:fb54c03	Danio rerio
375847	358653	328856	361881	333703	301164	305528	318675	336835	375163	340503	336967	FALSE	Q8AUT3	Novel vesicle-transport related protein	sly1	Danio rerio
114724	118350	116085	124050	63766.7	43563.9	54932.4	56174.7	32900.9	77272.2	96002.5	105197	FALSE	Q8AW03	NADH dehydrogenase [ubiquinone] 1 alpha subcomplex subunit 6	zgc:56717	Danio rerio
1379680	1433830	1268350	1453220	1140100	910330	978104	1147180	608911	689253	686184	765837	FALSE	Q8AW06	Replication factor C (Activator 1) 3	cb275	Danio rerio
533676	595118	526336	575087	390393	237954	313281	375476	210326	310906	313325	328782	FALSE	Q8AW07	26S proteasome non-ATPase regulatory subunit 12	fc34f08	Danio rerio
779843	857528	798169	764937	735341	683396	728564	645453	585180	549126	581564	528415	FALSE	Q8AW82	Novel protein similar to human proliferation-associated 2G4 protein (PA2G4)	pa2g4	Danio rerio
2037850	1951550	2165880	2334740	2001370	1860320	2038700	1977990	2148070	2004290	2098690	2160310	FALSE	Q8AWD0	Vdac2 protein	zgc:55795	Danio rerio
22740.9	18552.9	21121.3	23301.8	17578.6	21588.3	25097.4	22290	19875.6	18076.7	21629.7	22273.8	FALSE	Q8AWD2	Adenylyltransferase and sulfurtransferase MOCS3	mocs3	Danio rerio
225314	266212	242493	243917	249634	246019	245139	238078	255290	261926	267164	264451	FALSE	Q8AWD4	Tax1-binding protein 3	wu:fb37e03	Danio rerio
131535	153854	171372	149701	198535	157275	196064	159534	233108	166996	210719	143133	FALSE	Q8AWD7	ER membrane protein complex subunit 9	zgc:55317	Danio rerio
290966	278913	264965	281181	419416	357857	445923	346406	352505	354278	338993	350121	FALSE	Q8AWD9	Cathepsin D	catD	Danio rerio
660255	656948	707949	691119	626655	684734	674809	661184	683605	627017	647466	671573	FALSE	Q8AWW3	Translocon-associated protein subunit alpha	cb758	Danio rerio
46910.2	42620	48968.2	44455.7	41917.5	51467.8	42450.7	48116.2	43792.3	39151.2	40186.1	34634.6	FALSE	Q8AX67	Calcium homeostasis endoplasmic reticulum protein	scaf6	Danio rerio
26530.4	80006.3	50736.5	56799.9	55834.3	122656	197879	76258.5	61126.2	123814	96978.9	80689.6	FALSE	Q8AX86	Elongation of very long chain fatty acids protein 5	zgc:63549	Danio rerio
87731.3	86788.8	72911.6	81504.9	80795.1	86829.4	65624.7	74496.7	63589.3	81916.1	76864	79422.6	FALSE	Q8AXX6	Serine/threonine protein phosphatase 2A regulatory subunit	ppp2r5e2	Danio rerio
26933.1	32626.1	34394.9	37992.4	22579	38919.9	27141.6	35749.3	31918.9	31101.5	36142.3	33461.7	FALSE	Q8AY16	Mothers against decapentaplegic homolog	zgc:92234	Danio rerio
1609100	1916660	1319780	1348350	2094980	1719130	2068610	1319680	2141600	1942490	1800240	1469730	FALSE	Q8AY63	creatine kinase	bck	Danio rerio
790937	778647	811797	771779	856178	877974	844318	852087	947947	880765	918260	913162	FALSE	Q8AYB9	Dolichyl-diphosphooligosaccharide--protein glycosyltransferase subunit 1	wu:fa12h07	Danio rerio
22338.7	30264.4	26749.9	22304.9	25332.4	29947.3	25807.3	21750.2	20137.8	18757.6	12992.4	13895.5	FALSE	Q8AYJ5	Mkln1 protein	wu:fc60a07	Danio rerio
22702.9	20859.2	25795.7	27295.3	27244.3	34042.5	25287.2	29047.4	36319.4	30218.9	29516.2	32491.1	TRUE	Q8AYN1	Homeobox protein PKNOX2	ft92g05	Danio rerio
43940.6	45461	45790.5	53429.8	47620.2	37118.8	56034.3	51848	52973.6	52079.6	50957.7	62258.8	TRUE	Q8JFQ1	LIM domain transcription factor LMO4	LMO4	Danio rerio
447978	417433	438543	408571	388914	416974	391431	405528	404113	366441	340523	317641	FALSE	Q8JFT7	Importin subunit alpha	si:dz79f24.2	Danio rerio
10598.3	12338.1	15112.3	9639.72	10954.2	14371.6	11997.6	4563.06	13404.2	8758.8	10323.2	10008.6	FALSE	Q8JFV4	HEAT repeat-containing protein 5A	heatr5a	Danio rerio
306272	310134	313483	305383	301658	331416	304875	320395	311697	286907	281143	281632	FALSE	Q8JGR1	RNA helicase	ddx19	Danio rerio
32801.9	31896.1	32458.1	29312.2	28491.9	25854.9	28574.1	19277.1	26742.3	25030.4	23487.9	22460.2	FALSE	Q8JGR2	RNA helicase	chunp6913	Danio rerio
582327	642510	600558	560227	604569	693090	629618	657179	529111	494055	459018	450250	FALSE	Q8JGR3	Adenylosuccinate synthetase	adss2	Danio rerio
3005010	3177970	3427340	3483700	2875120	2444690	3031810	1819910	2911710	2776220	2807540	2466460	FALSE	Q8JGR4	Large ribosomal subunit protein eL24	rpl24	Danio rerio
144757	164435	153785	152815	152449	162426	123735	136662	138130	138385	116775	112320	FALSE	Q8JGR6	Nuclear cap-binding protein subunit 2	ncbp2	Danio rerio
421029	460211	430138	438353	597891	614185	544391	557460	655310	563308	559371	488868	FALSE	Q8JGR8	Lysosome membrane protein 2	scarb2	Danio rerio
1605040	1669740	1422320	1403170	1390990	1011650	1170930	934908	725600	1118120	1263910	1162040	FALSE	Q8JGS9	Small ribosomal subunit protein uS13	rps18	Danio rerio
247876	223119	263321	265096	213340	255444	223429	248425	257468	249847	252082	237278	FALSE	Q8JGT0	Casein kinase 1, alpha 1	wu:fi30h04	Danio rerio
166767	117366	130093	115850	123803	83278.2	110121	97596.2	193066	231600	159942	174292	FALSE	Q8JH68	Interferon-induced GTP-binding protein MxA	mxa	Danio rerio
1199620	1348240	1134580	1240760	1478420	1194030	1722860	1023860	1354180	1159820	1150630	1096430	FALSE	Q8JH70	Fructose-bisphosphate aldolase C-B	aldocb	Danio rerio
255765	221376	246285	266956	278627	293883	277403	301342	397221	404303	397422	390320	FALSE	Q8JH71	Fructose-bisphosphate aldolase B	aldob	Danio rerio
28543.1	24393.8	22877.4	20968.6	19878.9	15657.1	20550.9	12572.2	24323.2	19641.9	25199.3	23973.6	FALSE	Q8JHG4	TAF7 RNA polymerase II, TATA box-binding protein (TBP)-associated factor	CHUNP6888	Danio rerio
415872	415162	456249	475745	322644	485274	399780	416847	259521	268022	243572	245439	FALSE	Q8JHG6	KIAA0007-like protein	kiaa0007l	Danio rerio
413164	419648	424359	408326	412400	428492	417731	385632	368925	325838	342651	330448	FALSE	Q8JHG7	T-complex protein 1 subunit eta	wu:fc05g05	Danio rerio
94794.9	91613.9	91589.7	92920.6	74055.4	120827	65862.1	121468	48576.7	32510.5	29104	30214.2	FALSE	Q8JHG8	DNA polymerase epsilon subunit	CHUNP6886	Danio rerio
140900	141808	142396	140721	137415	91293.1	121629	112371	120589	119846	129546	109323	FALSE	Q8JHH1	Small nuclear ribonucleoprotein Sm D1	fk26a01	Danio rerio
113774	181187	126452	135943	106465	49440.3	99305.5	68198.8	56334.7	93180	96331.8	92743.6	FALSE	Q8JHH4	V-type proton ATPase subunit E 1	atp6e	Danio rerio
14987900	15272000	16983000	16910200	15040200	17050700	16271200	16604800	15197400	14536800	16208800	16348800	FALSE	Q8JHI0	ADP/ATP translocase	SLC25A5	Danio rerio
591554	611066	583656	603388	550088	646571	611576	608668	538423	541912	528665	527480	FALSE	Q8JHI7	T-complex protein 1 subunit gamma	wu:fj48b06	Danio rerio
837441	775535	757940	861612	793078	538086	604913	506587	349770	598766	719881	583524	FALSE	Q8JHJ1	Large ribosomal subunit protein uL29	rpl35	Danio rerio
238028	222290	239972	250750	217589	294638	306822	235209	266050	329504	344259	289291	FALSE	Q8JHJ3	Splicing factor U2AF 35 kDa subunit	zgc:111896	Danio rerio
111735	114674	98593.8	112599	107697	86615.4	119403	92561.9	123114	141986	109607	108853	FALSE	Q8JID2	Beta-catenin 2	zgc:65770	Danio rerio
268382	251974	273082	277760	293404	310810	250387	277610	261942	290662	288928	286188	FALSE	Q8JIE4	Insulin-like growth factor 2	igf2	Danio rerio
1884380	2082460	1962440	1888780	1817410	2098180	1831420	1937210	1463880	1352300	1472730	1336940	FALSE	Q8JIU7	Nascent polypeptide-associated complex subunit alpha	naca	Danio rerio
85608.4	83325.9	74920.9	63519	72260.4	78502	68121.4	54384.3	60110.8	54742	41365.9	43451.8	FALSE	Q8JIY6	Methionine synthase	cb830	Danio rerio
260785	266874	272357	269581	200957	238920	212127	198137	145989	142612	135509	121395	FALSE	Q8JIY8	MKI67 FHA domain-interacting nucleolar phosphoprotein	nifk	Danio rerio
42888.8	39111.8	36049.1	40744.8	35328.8	39683.9	28760.2	45922.6	38073	41160.1	34124.6	44195.3	FALSE	Q8JJ62	GDT1 family protein	wu:fc31a09	Danio rerio
69069.2	67589.6	67978.5	68344	96178	104799	101046	103938	102057	102836	90952.9	98248.3	FALSE	Q8QFL6	Cystic fibrosis transmembrane conductance regulator	dZ52I16.4	Danio rerio
88533.3	97486.3	99995.5	97316.5	119190	107534	114820	109989	127786	135252	133800	133685	TRUE	Q8QFM3;Q90ZT3	Frizzled 7a;Frizzled 7b	fz7b;zg07	Danio rerio
1005540	1001840	915428	1028800	1129880	914893	1189340	865301	1121280	1036470	1071660	1092770	FALSE	Q8QFU2	Glucose-6-phosphate isomerase	pgi-1	Danio rerio
8589.3	8943.51	11235.3	10150.4	8239.92	5344.62	6331.38	NaN	5779.4	2641.05	NaN	1335.31	FALSE	Q8QHA4	Family with sequence similarity 101, member A	fam101a	Danio rerio
298879	337899	302506	303824	325508	313826	374755	261653	322978	312627	297981	310401	FALSE	Q8QHA6	Vacuolar proton pump subunit B	atp6v1bb	Danio rerio
375011	415032	360571	359040	407171	308822	515342	246438	425129	397891	377049	342409	FALSE	Q8QHA7	Vacuolar proton pump subunit B	cb927	Danio rerio
19737.9	18359	17388.1	17104.4	19838.5	11266.6	17453	14861.6	12203	12629.5	9474.7	15909.5	FALSE	Q8QHJ8	Exportin-6	xpo6	Danio rerio
412060	399613	415246	500443	411195	223005	371692	345559	468697	593187	754972	719881	FALSE	Q8UUR3	Cytoglobin-1	cygb1	Danio rerio
381514	346773	410916	392680	371678	400762	396952	459068	458375	472926	453413	444542	FALSE	Q8UUX0	non-specific serine/threonine protein kinase	cb945	Danio rerio
20755.6	20559.7	25540	26740.1	32963.2	31487.4	22029.9	33135.5	38509.2	39845.8	39430.8	45347.9	FALSE	Q8UVD6	Brother of CDO	wu:fa16d03	Danio rerio
11016400	8846560	8563400	9354880	11487900	11815500	10421500	10640100	12100200	10918900	9635500	8781820	FALSE	Q8UVG7	Fatty acid-binding protein 3, muscle and heart	fabp11	Danio rerio
4955.66	6275.16	5338.33	5604.68	7213.3	10288.5	7169.72	8731.94	7397.69	7755.92	6226.4	10470.2	FALSE	Q8UVJ6	Vang-like protein 2	vangl2	Danio rerio
937.197	975.481	1809.71	2900.87	1823.88	NaN	2409.37	NaN	1769.72	3212.74	1992.18	2005.97	FALSE	Q8UWD5	BCL2-like 10	NR-13	Danio rerio
67663.2	66129.6	73021.5	78736.8	53457.9	93354.3	63842	76929.4	37261.3	32809.7	33451.7	28631	FALSE	Q8UWM4	Hexosyltransferase	ssp1	Danio rerio
150401	144962	145339	149128	194286	152114	150621	170313	304518	349288	321985	325250	FALSE	Q90275	Cadherin-2	cdh2	Danio rerio
53604.3	55609.7	46580.2	45455.2	45686.1	55681.7	59400.7	65157.6	45814.4	38980	34543.7	41227.2	FALSE	Q90457	Casein kinase 2, alpha prime polypeptide a	ck2 alpha'	Danio rerio
891914	877186	819685	741994	779825	755863	823868	686891	668028	596246	583347	458961	TRUE	Q90474	Heat shock protein HSP 90-alpha 1	hsp90a.1	Danio rerio
30500.6	32789.5	36718.9	36580.7	36261.8	44566.9	35066.5	39013.5	35193.8	34337.9	34702.7	27932.6	FALSE	Q90X38	G-patch domain and KOW motifs-containing protein	gpkow	Danio rerio
103493	105103	112557	111003	91492.3	126250	79542	136599	82647.8	70092.5	64117.6	62742.3	FALSE	Q90X40	DNA polymerase delta subunit 2	zgc:77043	Danio rerio
129146	133935	129471	136833	127884	126602	112668	122037	119764	121336	118812	120485	FALSE	Q90X41	Novel protein similar to human splicing factor 3a, subunit 1, 120kD (SF3A1)	zgc:65786	Danio rerio
53351.8	41109.8	34803.5	33939.8	58490.5	52924.2	44304.1	42624.9	74567.5	NaN	40226.2	23653.6	FALSE	Q90X44	Nuclear respiratory factor 1	nrf1	Danio rerio
25564.3	35469.7	31382.7	29582.3	28822.6	57542.2	31687.6	48496.6	20543.2	14515.7	16462	7895.89	FALSE	Q90X49	Coiled-coil domain-containing protein 80	ccdc80	Danio rerio
76626.5	86864	83622.2	77905.7	75633.7	91439	73081.2	80081.6	66347.9	59455	56634.4	57303.1	FALSE	Q90XF2	Protein kinase C iota type	prkci	Danio rerio
1731550	1837900	1606730	1602250	2225220	1376830	2250020	1421120	2672420	2637660	2651470	2406640	FALSE	Q90XG0	Triosephosphate isomerase B	tpi1b	Danio rerio
45917.5	43628.7	50429.7	47582.5	45398.3	41686.6	52949.6	41560.1	53208.5	47661.1	47335.4	45250.4	FALSE	Q90XH2	Homeobox protein Meis1	meis1	Danio rerio
60011.1	58388.6	61685.1	48049.2	59527.9	54833.3	61719.1	58226.6	77437.3	77763.4	69604.1	69873.1	FALSE	Q90Y37	Rho-associated protein kinase	rock2	Danio rerio
35297.9	32194.6	43322.4	40896.5	27276.6	37073.2	39008.3	34919.2	27559.1	27834.8	26212.6	24311.3	FALSE	Q90YL4	Protein transport protein Sec61 subunit alpha-like 2	sec61al2	Danio rerio
20538.6	17038.9	21841.2	19986.4	14051	23244.4	28842.5	25242.2	34154.1	39446.6	33018.8	36110.5	FALSE	Q90YL7	Frizzled homolog 2	zfz2	Danio rerio
331810	306853	321783	334616	284689	279614	308622	323914	335789	340334	356515	361699	FALSE	Q90YM8	Cytoplasmic FMR1-interacting protein 1 homolog	cyfip1	Danio rerio
26144.8	26653.4	28878.9	24698.5	29161.6	26970.6	28414.1	19218.8	23499.3	21890.6	20510.8	10946	FALSE	Q90YY7	Ceramide synthase 2a	lass2	Danio rerio
300323	302924	276251	278684	265946	257287	275614	263395	242408	205476	222055	220509	FALSE	Q90Z08	Protein unc-119 homolog B	unc119b	Danio rerio
748973	823009	741730	723663	819653	659280	667065	562180	543342	668119	758626	704311	FALSE	Q90Z10	Large ribosomal subunit protein eL13	rpl13	Danio rerio
12380.5	13687.4	12892.6	11491.2	21740.5	11533.7	15999.3	15042.1	46100	33169.9	32741.4	31517.8	FALSE	Q90Z19	Angiopoietin-1	ang1	Danio rerio
20037.9	21719.9	20483.3	13829.3	24294	23758.8	16223.5	19125.4	19715.3	15895.2	13395.7	16365.1	FALSE	Q90Z31	Ephrin B3	efnb3	Danio rerio
112930	128792	123283	120689	159276	156945	146800	149667	192654	191718	193035	187034	FALSE	Q90Z33	Ephrin-B1	efnb1	Danio rerio
159691	230888	174515	189802	200290	260615	212046	216018	124006	98867.6	100833	92807.9	FALSE	Q90Z37	Cadherin 1, type 1, E-cadherin (Epithelial) precursor	E-cadherin	Danio rerio
53080.6	48509	42316.8	54665.1	47211.5	58582.9	56529.4	73509.2	57005	47402	44919	52684.6	FALSE	Q90Z77	HIV-1 Tat interactive protein 2	fb15b04	Danio rerio
32785.1	29123.6	32326.9	31069	21647.8	39024.4	16678.9	17469.2	23565.7	12142.4	15003.6	13101.9	FALSE	Q90Z98	BCL2-like 1	bcl2l	Danio rerio
167688	163176	167542	176566	164416	135211	154140	159122	165435	177627	177533	179874	FALSE	Q90ZC5	peptidylprolyl isomerase	wu:fa03h10	Danio rerio
29451.7	31401.3	25918.2	28476.8	34552	40437.5	47406.2	37141.9	34983.3	36722.1	33536	44084.4	FALSE	Q90ZE4	Presenilin-2	psen2	Danio rerio
67678.4	74453.6	60014.2	53065.8	76583.1	62920.6	87785.8	58176.7	94961.8	96388.8	98450.5	93166.4	FALSE	Q90ZL2	Glutathione S-transferase LANCL1	lancl1	Danio rerio
359257	315000	385091	350194	319439	322554	328272	302609	376601	351635	302532	353410	FALSE	Q90ZM2	Protein transport protein Sec61 subunit alpha-like 1	sec61al1	Danio rerio
22266.2	18850	24538.2	21084.9	18931.9	21525.4	20349.9	19171.3	16747.2	18561.3	17108.1	12443.8	FALSE	Q90ZY6	Serine/threonine-protein kinase tousled-like 1-B	tlk1b	Danio rerio
6521	6826.46	7141.4	7002.86	2929.18	14839.2	8366.06	8726.16	5283.57	4843.35	4354.21	2283.01	FALSE	Q90ZZ0	RING finger and CHY zinc finger domain-containing protein 1	zgc:101128	Danio rerio
56709.5	49222.6	54359.5	64493.3	55294	52759.2	58940.8	55078.6	71831.6	61691.7	65714.2	74069.1	FALSE	Q90ZZ8	Aldehyde dehydrogenase	aldh3a2	Danio rerio
33030.7	32768.1	40254.7	37425	29515.4	32219	31028.1	33864.2	39233.5	41084.1	46145	45483.3	FALSE	Q91392	Retinoic acid receptor gamma-A	rarga	Danio rerio
62275	73825.5	68175.6	70214.2	66821.4	77277.9	86654.8	82907.1	80939.1	75816.8	72620.8	75387.5	FALSE	Q91398	Casein kinase II subunit beta	csnk2b	Danio rerio
98307.3	97275.5	106237	107621	91344.1	102391	109454	92733.6	107945	108097	110887	103987	FALSE	Q91430	COUP transcription factor 2	svp[40]	Danio rerio
25106000	25244600	25915700	26512500	25114000	28291500	22367000	22623900	21117500	21222600	21321900	20409200	FALSE	Q92005	Elongation factor 1-alpha	eef1a	Danio rerio
132370	163491	134726	126854	173102	135772	144055	152617	171402	188209	216364	207312	FALSE	Q98874	Enhancer of rudimentary homolog	erh	Danio rerio
19732.4	24638.7	28913.2	29967.7	25050.6	28473	26260.7	28672	27351.9	29421.8	30340	27685.4	TRUE	Q98SP7	Bardet-Biedl syndrome 2 protein homolog	bbs2	Danio rerio
14134.3	23050.2	17649	18235.6	13737.9	6431.02	10240.9	7453.43	4117.78	7744.91	12050.1	10649.8	FALSE	Q98TS3	Hsp70 binding protein	zgc:55259	Danio rerio
216933	259720	206250	182020	375519	361788	268720	320645	490287	485141	401028	443556	FALSE	Q98TZ8	Flotillin-2a	flot2a	Danio rerio
57093.5	49981.2	49394.1	53561.8	55667.1	47807.1	59171.1	47861.3	77279	86020.9	68629.4	67006.9	FALSE	Q98UI8	Caspase 3, apoptosis-related cysteine peptidase a	casp3	Danio rerio
77848.8	119554	80511.3	73924.4	104785	44496.7	70017.9	47969.5	43575.6	86304.1	96595.2	91295.7	FALSE	Q9DDJ0	SUMO-conjugating enzyme UBC9-B	ube2ib	Danio rerio
43093.9	33672.4	32340.8	32124.3	23595.3	11066.5	24329.6	16818.7	26835.7	36134.9	33989.8	33915.1	FALSE	Q9DDS8	DnaJ (Hsp40) homolog, subfamily C, member 3b precursor	prkri	Danio rerio
290166	273128	325110	387684	238483	155740	295547	388998	330138	569831	644357	816049	FALSE	Q9DDU5	Glutathione S-transferase	gstp1	Danio rerio
74595.2	75536.9	63408.6	68227.3	79166.4	66883	70741.2	68512.9	82876.8	83030.3	71261.2	69975.6	FALSE	Q9DE44	Cyclin-dependent kinase 5	zgc:101604	Danio rerio
44119.4	38402.4	49763.9	61297.5	47015.5	49473.6	45128	69563	100930	109494	115813	123922	FALSE	Q9DE49	Platelet-derived growth factor receptor alpha	pdgfra	Danio rerio
35224.8	33061.6	37175.7	34501.8	36929.3	33209.7	36003	41023.2	44617.2	51745.8	45122.1	41926.9	FALSE	Q9DEC0	Homeobox protein SIX5	six4.3	Danio rerio
142040	166180	179634	230548	227023	350524	268293	365413	458985	364243	364579	339963	FALSE	Q9DEX7	Acyl-CoA 6-desaturase	fads2	Danio rerio
238212	207337	273421	249819	287554	257353	271136	269711	362256	418470	423173	405455	FALSE	Q9DEY8	Cytoskeleton-associated LIM domain protein	eplin	Danio rerio
76546	75456.2	76730.1	74479	77281.2	82858.5	72539.5	78375.1	87950.6	90153	83755.6	76270.1	FALSE	Q9DF20	KH domain containing RNA-binding protein FMR1	zFMR1	Danio rerio
4932650	3470050	3961140	4464900	3732850	3061880	3433690	4454260	5066910	5896790	5531460	6193670	FALSE	Q9DF44	carbonyl reductase (NADPH)	wu:fa92b03	Danio rerio
12148.2	23506.4	25082.5	25944.9	27597	NaN	24755.3	17187.3	6153.73	36574.6	34117.9	31613.2	FALSE	Q9DFH2	HMG box transcription factor Sox9a	jef	Danio rerio
9704.55	1820.25	6848.43	11605.5	5898.7	4076.08	NaN	NaN	1882.17	NaN	1746.2	NaN	FALSE	Q9DFS4	StAR-related lipid transfer protein 3	stard3	Danio rerio
50131.7	49445.7	47781.1	48091.1	51179	51623.7	51275.4	45341.9	50262	41243.1	41737.9	36623.1	FALSE	Q9DFS6	Eukaryotic translation initiation factor 4E-1A	eif4e1a	Danio rerio
14944.3	22878.2	9119.32	12998.2	19231	22942.3	17178.2	19234.4	24883.3	28397.3	32300.8	23995.2	FALSE	Q9DGE0	Dual specificity mitogen-activated protein kinase kinase 6	map2k6	Danio rerio
56659.6	60615.5	50701.1	56210.4	63727.7	59122.6	60249.6	57979.9	57354.8	61618.9	61649.1	56452	FALSE	Q9DGE2	Mitogen-activated protein kinase 14A	mapk14a	Danio rerio
25804	33175.8	32962.5	31581.9	37238.9	47538.4	34587.1	41648	31828.2	30618.9	33519.1	34918.1	FALSE	Q9DGI4	Sodium/potassium-transporting ATPase subunit beta	cb714	Danio rerio
702819	745730	651595	687724	689897	647345	709242	592357	544264	507800	502114	491240	FALSE	Q9DGK4	Translationally-controlled tumor protein homolog	tpt1	Danio rerio
1136360	1260360	1402920	1356290	1358420	1435730	1402150	1359560	1504990	1534740	1495000	1543920	FALSE	Q9DGL6	Sodium/potassium-transporting ATPase subunit alpha	atp1a1	Danio rerio
254866	176605	199318	225068	209963	206390	193610	209475	240532	278396	236799	244645	FALSE	Q9I8N9	Brain-type fatty acid-binding protein	B-FABP	Danio rerio
442630	597349	460100	524057	419625	294924	365611	350724	275270	381225	408704	411844	FALSE	Q9I9E5	Small nuclear ribonucleoprotein-associated protein	Snrpn	Danio rerio
147599	137434	134743	135914	122335	132970	148663	118685	122755	114563	113018	97988	FALSE	Q9I9E6	Trifunctional purine biosynthetic protein adenosine-3	wu:fb33g04	Danio rerio
58991.2	60506.4	59462.9	62876.2	51845.1	64818.3	60075.1	62818.9	57517	56556.5	52629.5	46005.5	FALSE	Q9I9E8	E4tf1-60 transcription factor	e4tf	Danio rerio
321898	326173	298299	343245	259625	206381	215475	243931	192318	208563	202892	176289	FALSE	Q9I9E9	Eukaryotic translation initiation factor 2 subunit 1	eif2s1	Danio rerio
2597.84	6095.31	7644.55	12655.4	13367.1	5686.08	12686.1	12206.3	17287.8	20175.9	20672.4	23211.3	FALSE	Q9I9N1	Death-associated protein 1 homolog	dap	Danio rerio
24651000	20249700	31640000	24698200	24520900	32143400	24277500	22426300	19887100	23596000	25769100	20291900	FALSE	Q9IAD3	Nucleoside diphosphate kinase	nme2b1	Danio rerio
66972.3	56626.8	49338.8	42370.8	42974.9	45499.4	33576.3	77224.8	18221.6	14159.5	15555.4	12520.3	FALSE	Q9IB44	Cyclin B1	wu:fb16d01	Danio rerio
320211	376217	311748	312473	241833	140145	173036	236643	143395	216224	230903	241309	FALSE	Q9IB48	Coatomer subunit zeta	CHUNP6876	Danio rerio
90202.9	85350.9	97653.3	108988	92938.9	108449	119073	104586	110161	100993	114243	126488	TRUE	Q9MIX8	Cytochrome b	mt-cyb	Danio rerio
72702.8	55403.9	65014.1	57484.8	46357.4	62805.4	60502.5	78319.1	77232.5	78231.8	77348.6	84631.3	FALSE	Q9MIY0	NADH-ubiquinone oxidoreductase chain 5	mt-nd5	Danio rerio
40809.8	39059.7	33132.5	30724.8	30131.6	33645.4	29124.7	33114	35598.6	28732.5	30967.4	27408	FALSE	Q9MIY1	NADH-ubiquinone oxidoreductase chain 4	mt-nd4	Danio rerio
488470	522945	434593	545791	545115	624472	672414	604073	641412	651049	665912	756793	FALSE	Q9MIY5	ATP synthase subunit a	mt-atp6	Danio rerio
5986.5	3888.57	55319	23818.9	9916.98	46554.1	39234.5	20955.1	7959.72	28784.7	100176	121013	TRUE	Q9MIY6	ATP synthase protein 8	mt-atp8	Danio rerio
517880	491710	439016	457982	642817	712006	647154	653687	746406	725768	688481	728150	FALSE	Q9MIY7	Cytochrome c oxidase subunit 2	mt-co2	Danio rerio
40387	31558.9	36108.4	34876	40307	51143.8	42837.9	57730.2	48148.8	39107.6	39083	46949.6	FALSE	Q9MIY8	Cytochrome c oxidase subunit 1	mt-co1	Danio rerio
210791	176969	211950	228806	135082	234629	161870	269355	199156	195930	216011	276685	FALSE	Q9MIY9	NADH-ubiquinone oxidoreductase chain 2	mt-nd2	Danio rerio
106054	98924.4	127301	156038	74314.7	138483	86508.6	161671	106873	131412	131394	158579	FALSE	Q9MIZ0	NADH-ubiquinone oxidoreductase chain 1	mt-nd1	Danio rerio
379090	373514	384270	368302	369099	388271	395247	408968	361697	342175	366772	351858	FALSE	Q9PT92	Catalase	cat	Danio rerio
329.638	2.91239	3869.4	NaN	19533.7	4.16184	1211.44	760.144	36981.7	29596.4	42946.5	27473.9	FALSE	Q9PT95	Retinol binding protein	Rpb4	Danio rerio
324817	316652	330339	350432	329956	260035	332273	323857	247839	413073	450703	464828	FALSE	Q9PTH5	Proteasome activator complex subunit 1	fk89d05	Danio rerio
9337.09	8708.21	10020.4	9636.27	7911.47	9043.27	7942.06	10032.3	7903.05	8700.91	7856.56	6923.35	TRUE	Q9PTK4	ELAV-like protein	hug	Danio rerio
88137.9	86197.4	81863.8	98556.2	80411.2	73910.6	90086.8	90031.6	68069.6	84788.6	78042.6	84930.1	TRUE	Q9PTK5	ELAV-like protein	hua	Danio rerio
1588710	1559770	1522030	1374920	1207170	1460010	1123210	1258340	788288	588222	513274	488986	FALSE	Q9PTP1	Proliferating cell nuclear antigen	pcna	Danio rerio
449336	460020	507014	534494	451486	395454	493272	431516	536268	527480	648180	588658	FALSE	Q9PTS2	Uroporphyrinogen decarboxylase	urod	Danio rerio
221120	221165	176621	312772	216900	101275	193889	166749	221349	181060	289356	260059	FALSE	Q9PU58	Protein NipSnap homolog 2	nipsnap2	Danio rerio
340889	339317	336141	336215	344259	253522	304040	300856	270070	442398	455187	458082	FALSE	Q9PUC4	Proteasome activator complex subunit 2	unp309	Danio rerio
385295	347187	369100	387770	358310	381149	390003	371753	463061	446395	421201	425866	FALSE	Q9PUE4	Coatomer subunit gamma-2	copg2	Danio rerio
26853.4	24155.6	25533.6	25812.4	8266.41	3501.09	5946.63	11114.7	NaN	NaN	NaN	NaN	FALSE	Q9PUQ6	Sk-tropomodulin	Sk-Tmod	Danio rerio
22727.3	15047.7	20032.1	19091.7	14704.3	15015.7	22236.2	15607.5	36483.4	27235.6	27738.4	21573.8	FALSE	Q9PUS3	Proteasome subunit beta	PSMB9A	Danio rerio
100705	76182	106401	92344.8	77900.2	67285.1	88201.2	76032.1	126396	130806	129297	112840	FALSE	Q9PUS6	Proteasome subunit beta	psmb11	Danio rerio
5123140	5312650	5108900	4861670	4628070	4873140	5202580	4124110	4271440	4044370	3876860	3945370	FALSE	Q9PV90	Large ribosomal subunit protein uL10	rplp0	Danio rerio
41929.1	49197.5	49564.2	47697.4	46080.7	48218.1	61923.1	50360.2	50013.3	54499.1	51846	52542.3	FALSE	Q9PVF7	Cell-adhesion protein plakoglobin	jup	Danio rerio
353255	367519	356339	391636	367327	368554	385150	349339	402221	407740	383495	376458	FALSE	Q9PVF8	Catenin (Cadherin-associated protein), alpha	ctnna	Danio rerio
2147720	2314150	2019170	2028670	2375530	2509780	2643370	2150200	2183210	2130160	2091770	1908800	FALSE	Q9PVK4	L-lactate dehydrogenase B-A chain	ldhba	Danio rerio
507574	664772	532428	534716	645203	584349	795582	525108	564939	441397	484269	435617	FALSE	Q9PVK5	L-lactate dehydrogenase A chain	ldha	Danio rerio
54842.5	57890.9	54601	64148.9	62422.3	49716.4	66403.5	52369.8	63470.3	75606	82678.1	81694.9	FALSE	Q9PW77	Pbx4 homeodomain protein	fb77e11	Danio rerio
17757	NaN	16146.2	26160	22473.8	16471.3	16853.5	14827.7	25142.7	31093	34846.7	26115.1	FALSE	Q9W5Z2	Pituitary homeobox 2	pitx2	Danio rerio
6317.02	14031.3	17225.4	15438.7	12770.5	4882.29	10735.7	8358.33	5532.24	8405.99	8327.79	NaN	FALSE	Q9W6F9	Wnt inhibitory factor 1	wif1	Danio rerio
31202.7	48135.4	30810.1	32853.9	21791.9	19516.2	24912.2	22909.7	NaN	6286.74	14976.3	16827.5	TRUE	Q9W6H5	SUMO-conjugating enzyme UBC9-A	ube2ia	Danio rerio
8226.5	8715.34	7190.56	8051.12	8477.03	7995.65	8339.35	7067.87	6713.71	7092.58	5261.31	4168.36	TRUE	Q9W6S8	Survival motor neuron protein 1	smn1	Danio rerio
1541430	1534580	1414450	1440910	1315470	1342410	1512590	1354200	1346470	1337190	1371490	1337380	FALSE	Q9W792	T-complex protein 1 subunit alpha	CHUNP6875	Danio rerio
72333.9	58221.8	60430.3	51139.3	62084.5	50390.9	48892	58767.1	64875.5	53623.3	47992	62351.2	FALSE	Q9W7E7	Mothers against decapentaplegic homolog 5	smad5	Danio rerio
47075.3	46033.9	49227.1	47124.9	52807.3	57678.6	44223.8	54394.7	66268.8	69854.6	72302.9	64901	FALSE	Q9W7R4	Teneurin-3	tenm3	Danio rerio
77301.2	49243.4	48980.5	44937.7	47240.1	63702.7	40929.2	43534.6	53458.1	48851	30826.8	39017.1	FALSE	Q9YGC9	Spermine synthase	zgc:86583	Danio rerio
47892.4	52424.2	52870.4	45065.6	49606.2	58283.1	39557.2	50918.9	52913.6	52656.6	50515.9	49506.7	FALSE	Q9YGS4	Zinc finger protein GLI2	you-too	Danio rerio
65248.1	54454.6	61675.6	67752.3	66852.2	66386.1	67529.3	75331.1	89525.4	81300.1	75759	71131.1	FALSE	Q9YGV3	Aryl hydrocarbon receptor	AHR2	Danio rerio
57519.9	56464.8	54511.4	55033.5	56510.5	65093.2	51936.2	60192.1	58585	54095.9	52027.6	47362.7	FALSE	Q9YH61	[tau protein] kinase	gsk3a	Danio rerio
6012.15	4897.18	NaN	7766.27	3639.04	11224.1	12184.9	7462.41	5124.14	8815.71	12785.1	9814.1	FALSE	Q9YHE8	Transcription factor 7-like 1-A	tcf7l1a	Danio rerio
424979	423753	416339	403702	367482	361208	345177	373582	281214	298028	291397	289968	FALSE	R4GDP5	Apoptosis inhibitor 5	api5l1	Danio rerio
114771	108113	103657	100856	82294.9	62732.7	67570.8	74717.1	68372.2	71522.5	68567	70755.2	FALSE	R4GDR2	Small nuclear ribonucleoprotein polypeptide B2	im:7148817	Danio rerio
20366.9	17906.7	17272.7	17473.5	37907	38739.8	26835.2	34813.3	52133.9	49747.6	41920.5	40046.6	FALSE	R4GDT3	Adhesion G protein-coupled receptor E5b, duplicate 2	adgre5b.2	Danio rerio
25353300	26953100	29019700	28125000	30014000	41836500	23133000	29886100	26497400	25549300	32958500	32807900	FALSE	R4GE15	Histone H2B	si:ch211-113a14.29	Danio rerio
15163.5	11276.5	16964.8	13708	22783.3	27506.1	12539.8	18952.9	27540.8	23011.4	24954.2	23838.4	FALSE	R4GEF7	Uncharacterized protein LOC100136844 precursor	zgc:172106	Danio rerio
44761.3	45277	37029.9	37699.8	54533.2	31348.3	41046.6	28948.8	52875.3	49887.5	54839.2	35636.2	FALSE	U3JA33	Uncharacterized protein LOC550476 isoform 1	zgc:110366	Danio rerio
385343	370463	363504	358015	330562	398223	352906	381943	307923	305729	280923	261967	FALSE	U3JAH9	BUB3 mitotic checkpoint protein	zgc:101571	Danio rerio
710795	707603	771302	780145	739310	887585	858757	912304	522941	492656	511845	526844	FALSE	U3JAV8	CAD protein	cb456	Danio rerio
16858.1	20022.4	18412.7	16515.2	19514.2	18708.2	17172.5	11554.6	16117.4	17472.3	18405.7	16270.1	FALSE	U3N867	Metabotropic glutamate receptor 7	LOC100331190	Danio rerio
42582.5	44499.3	44873.9	45140.7	43529.8	55537.8	53599.1	46255.8	37271.5	35563	33762.6	33835.1	FALSE	U5U756	DmX-like protein 2	Rbcn3a	Danio rerio
50637.7	57690.9	49756.4	47979	51666.4	68688.3	49502.4	52034.9	38599.6	30384.8	30577	32369.5	FALSE	U6C7R6	E3 ubiquitin-protein ligase	itcha	Danio rerio
623229	2043700	1021530	1537570	697112	767449	679947	795744	733170	630429	654050	664054	FALSE	V5NES1	Glypican 5a	Gpc5a	Danio rerio
81852	152393	138423	89468.3	104601	164856	113266	113975	50034	63408.8	49485.6	63556.7	FALSE	X1WBR5	Heat shock 70 kDa protein 4L	hspa4l	Danio rerio
3290.78	4502.09	4840.11	5863.95	4698.08	5101.28	5642.94	6504.13	4551.15	6088.94	6034.4	6347.42	TRUE	X1WBZ5	ribonuclease P	si:dkeyp-33b5.4	Danio rerio
88016.6	100750	91164.9	86118.5	117144	93182.6	117947	105249	87422	81594.1	98951.1	98663	FALSE	X1WCD3	SRA stem-loop-interacting RNA-binding protein	sb:cb657	Danio rerio
190974	229053	199758	200598	210433	216694	201959	214445	350538	364192	342230	323621	FALSE	X1WCE6	Collagen beta(1-O)galactosyltransferase 1	colgalt1	Danio rerio
45681.6	50812.9	53467.9	39648	25737.9	17723.5	14014.3	24260.4	31453.3	35910.6	26820.3	29924.6	FALSE	X1WCE8	Myeloid-associated differentiation marker homolog	si:dkeyp-66d1.7	Danio rerio
12423.3	12983.6	16121.3	12990.1	16319.5	21424.7	14828.2	18249.5	18936.8	19422.4	15191.4	15365.2	FALSE	X1WCH5	Zinc finger protein 839	znf839	Danio rerio
18808.3	16985.2	NaN	26684.7	19648.5	NaN	14836.4	15699.6	22706.1	20073.7	19800.7	26310.3	TRUE	X1WCM6	Histone deacetylase 12	hdac12	Danio rerio
4202.37	4833.62	6211.06	NaN	2736.63	NaN	7270.39	3559.19	3943.36	8818.38	4486.92	5918.96	FALSE	X1WDA2	F-box/LRR-repeat protein 2 isoform X1	fbxl9	Danio rerio
65888.4	59755.8	59871	56332.1	64628.1	69882.2	54235.5	57829.8	65198.6	58366.3	48704.9	51386.9	FALSE	X1WDB0	Microtubule-associated protein 1Ab	map1ab	Danio rerio
124015	128194	113989	131996	130558	141129	138106	119542	143450	131830	123455	114017	FALSE	X1WDS4	Serine/threonine-protein phosphatase 2A 55 kDa regulatory subunit B	ppp2r2aa	Danio rerio
74446.7	76532.9	77804.1	83437.9	55782.4	79475.3	62588.3	61897.4	33467.8	23540.5	24532.4	29124.7	FALSE	X1WEB0	Inositol-tetrakisphosphate 1-kinase	itpk1b	Danio rerio
68141.9	71981.9	64409.8	63491.1	60572.8	61244	69563	68712.1	58030.9	54802.1	49132.6	55621.9	FALSE	X1WEE6	Family with sequence similarity 98 member A	fam98a	Danio rerio
282762	273846	304956	295645	259885	297411	302664	285646	259738	233138	244477	239274	FALSE	X1WEJ6	Nodal modulator	nomo	Danio rerio
643502	636379	638939	638802	571130	658344	638135	629455	576424	552109	529909	553566	FALSE	X1WET9	Eukaryotic translation initiation factor 3 subunit B	eif3b	Danio rerio
37870.2	38229.7	38664.2	45415.3	36614.6	54144.3	37099.5	45424	48616	37106.2	39659	39994.6	FALSE	X1WF30	tRNA (adenine(58)-N(1))-methyltransferase	si:dkey-74h17.5	Danio rerio
25065.9	36826	38251.7	27242.4	22092.1	37131.5	51039.6	46295.9	18888.4	55212.8	52546	42365.1	FALSE	X1WFG3	Vesicle transport protein	fj41a01	Danio rerio
335727	345389	335347	311605	375259	368104	334024	333891	324466	304811	289152	259567	FALSE	X1WFI9	High mobility group box 1b	si:dkey-1m11.1	Danio rerio
44132.6	38637.4	35322.2	32758.5	43059.5	39556.6	40716.6	39248.3	37744.2	38097.8	35381.2	36519.6	FALSE	X1WG21	Ubiquitin carboxyl-terminal hydrolase	fe50h06	Danio rerio
3569.42	NaN	NaN	4131.41	10214.2	1336.43	2.90595	4515.46	5730.77	13155.2	9347.42	6602.75	FALSE	X1WG64	Si:ch1073-281m9.1	si:ch1073-281m9.1	Danio rerio
63089.8	60483.3	57628.1	46353	59727.8	66215.9	55280.9	61236.7	56567	50756.1	47634.9	41574.7	FALSE	X1WGA8	Serine/threonine-protein kinase TAO1	taok1a	Danio rerio
186900	197596	205909	201090	182355	207199	170832	207173	157484	155120	157639	158102	FALSE	X1WGA9	Nesprin-3	zgc:158327	Danio rerio
22852.1	23185	21786.3	39478.4	23198.9	18359.8	21142.9	18239.1	23552.9	22418	21875.1	21119.3	FALSE	X1WGC5	Pseudopodium-enriched atypical kinase 1	peak1	Danio rerio
2477.22	1979.82	2.98426	3.07008	5462.15	3.37546	2654.46	2789.44	1993.88	6211.74	1488.87	1.60169	TRUE	X1WGG3	Si:ch73-25f10.6	si:ch211-152p11.8	Danio rerio
28117.6	10657.2	10488.7	4924.51	32699.8	24422.8	15278.3	13815	22899.7	28686.4	18432	12510.1	FALSE	X1WGI4	Collagen alpha-1(VIII) chain	col8a1b	Danio rerio
111523	98290.3	117102	139295	136287	127660	147951	101837	139580	149816	109385	162042	FALSE	X1WGS1	Protein lifeguard 3	tmbim1	Danio rerio
104241	103130	116799	109001	83948.8	97950.4	85130.4	68780.9	68870.1	68853.3	70563.6	66820.7	FALSE	X1WGX5	Pumilio homolog 3	pum3	Danio rerio
27826.9	27859.6	33167.8	29557.7	29543.1	38889.1	31275.2	32250.3	34074.8	31191	32227.1	26148.6	FALSE	X1WGY3	Si:dkeyp-84f3.5	fi33f01	Danio rerio
9227.57	6795.6	16832.4	19839.5	9696.78	15707.9	12715.4	26653.5	42173.9	46095.6	42874.3	50745.3	FALSE	X1WHJ9	Synaptophysin-like 1	sypl1	Danio rerio
19372.2	23150.9	NaN	NaN	13894.8	NaN	15405.5	21746.9	17041.8	34927.6	33048.1	28765.2	TRUE	A0A0A0MPL4;A0A8M9PW65	Syntaxin 7-like;Syntaxin-7 isoform X2	stx7l	Danio rerio
85027	78726.4	98739.5	60761.8	98420.9	84510.7	109944	76065.3	119801	116223	111726	97092.6	TRUE	A0A0G2KHE4	Metal transporter	LOC103911794	Danio rerio
93492.8	16053.9	113111	114729	NaN	99056.1	83809.1	75903.8	13505.7	73745.7	72070.9	68367.3	FALSE	A0A0R4IIA7;A0A8M2BG54;A0A8M6Z7P4	Talin 2a;Talin-2 isoform X2;Talin-2 isoform X1	si:busm1-132m23.1;tln2a;tln2a	Danio rerio
3903.83	4309.57	NaN	NaN	5330.1	NaN	NaN	NaN	9127.98	7069	7071.26	6355.69	TRUE	A0A0R4IJ40;A0A8M3ANN0;A0A8M3AYE9;A0A8M3B648;A0A8M9P562;A0A8M9P566;A0A8M9PF41;A0A8M9PKT2;A0A8M9PKT9;A0A8M9PT52;A0A8M9PT59;A0A8M9PWJ8;A0A8M9PWK3;B3GQ72	Agrin	hm:gc12;agrn;agrn;agrn;agrn;agrn;agrn;agrn;agrn;agrn;agrn;agrn;agrn;wu:fb57e07	Danio rerio
20501.5	28575.7	NaN	NaN	30487.3	19942	15712	15366.5	25763.1	22023.7	NaN	27471.1	TRUE	A0A0R4IJ94	FinTRIM family, member 67	wu:fb13h06	Danio rerio
7066.05	NaN	7661.26	16594.7	6600.18	5137.92	NaN	9975.96	NaN	7364.43	16130.3	15984.6	FALSE	A0A0R4IQZ2	Putative palmitoyltransferase ZDHHC13	zdhhc13	Danio rerio
15286	16710.1	14704.2	NaN	20462.9	12436.6	19646.8	NaN	9347.55	20480.4	6016.09	NaN	FALSE	A0A0R4ISB9;A0A2R8Q412	Protein kinase C-binding protein 1 isoform X1;Protein kinase C-binding protein 1 isoform X2	zmynd8	Danio rerio
2438.95	1065.4	2831.41	1092.53	9007.61	15.3458	7490.99	3306.05	14327.7	14217	16795.2	4800.13	FALSE	A0A0R4IVY0;A0A8M2BHZ1	Bloodthirsty-related gene family, member 31;E3 ubiquitin-protein ligase TRIM21 isoform X2	btr31	Danio rerio
10955.8	12485.8	12257.2	11908.8	13141.3	13294.7	13589.7	13534.4	14013.8	13795.4	14840.4	14316.8	FALSE	A0A0R4IZ84;A0A8M2BJZ5	Telomerase-binding protein EST1A	smg6	Danio rerio
21462.7	51017.9	32058.8	82837.2	5930.64	60532.5	23356	41185.5	42545.3	41169.7	36837.6	40870.6	FALSE	A0A0R4IZE3;A0A8M2BGV0;A0A8M2BGZ6;A0A8M9QKJ1;Q6P0V0	Heterogeneous nuclear ribonucleoprotein H1;Heterogeneous nuclear ribonucleoprotein H1 isoform X2;Heterogeneous nuclear ribonucleoprotein H1 isoform X3;Heterogeneous nuclear ribonucleoprotein H1 isoform X4;Heterogeneous nuclear ribonucleoprotein H1	zgc:77712;hnrnph1;hnrnph1;hnrnph1;zgc:77712	Danio rerio
7897.49	NaN	11793	NaN	NaN	NaN	17063.3	NaN	21375.8	21198.6	28917.9	22752.9	TRUE	A0A140LG34;A0A286Y9Q6;A0A286YAM5;A0A8M2BC92;A0A8M2BC95;A0A8M2BCE2;A0A8M2BI34;A0A8M2BI57;A0A8M2BIL5;A0A8M2BKK3;A0A8M3AU00;A0A8M3B5M3;A0A8M6Z2V5;A0A8M6Z4D2;A0A8M6Z9L8;A0A8M9P377;A0A8M9PCI3;A0A8M9PI52;A0A8M9PQA5;A0A8M9PZ43;A0A8M9Q861;A2CG69;E7F1V8;F1QBT6;F1QKT1;Q71E59;Q71E60;Q71E61;Q71E62;Q71E63;Q71E64;Q71E65	Glutamate receptor;Glutamate receptor;Glutamate receptor;Glutamate receptor;Glutamate receptor;Glutamate receptor;Glutamate receptor;Glutamate receptor;Glutamate receptor;Glutamate receptor 1 isoform X1;Glutamate receptor, ionotropic, AMPA 1b isoform X2;Glutamate receptor;Glutamate receptor;Glutamate receptor;Glutamate receptor;Glutamate receptor;Glutamate receptor;Glutamate receptor;Glutamate receptor;Glutamate receptor;Glutamate receptor;Glutamate receptor;Glutamate receptor, ionotropic, AMPA 1b;Glutamate receptor;Glutamate receptor;Glutamate receptor;Glutamate receptor;Glutamate receptor;Glutamate receptor;Glutamate receptor;AMPA receptor subunit GluR1B;AMPA receptor subunit GluR1A	glur2b;AMPA;glur2b;gria3a;gria3a;gria3a;gria2a;gria2a;gria2a;gria1a;gria1b;gria3b;gria4a;gria4a;gria4a;gria4b;gria4b;gria4b;gria4b;gria3b;gria3a;gria3.1;Gria1;ZfGluR4b;glur2b;glur4a;glur3b;glur3a;glur2b;glur2a;Gria1;glur1a	Danio rerio
2235.05	3041.38	1706.57	NaN	6708.08	NaN	NaN	NaN	4389.25	NaN	2909.03	2639.75	TRUE	A0A1D5NSG6;A0A8M3BDP5;A0A8M6Z133;A0A8M9Q7C4;F1QCN8	Kazrin isoform X4;Kazrin isoform X5;Kazrin isoform X1;Kazrin isoform X2;Kazrin	kazn;kaznb;kaznb;kaznb;fa97c12	Danio rerio
12829.3	11716.5	12885.7	14293.2	8482.85	12591.9	10764.9	9568.12	6101.61	NaN	NaN	NaN	TRUE	A0A1L1QZF4;A0A9B0A4S3	Transcription factor 12	wu:fb74g05;tcf12	Danio rerio
18692.9	11685.1	NaN	NaN	NaN	NaN	NaN	NaN	32032.1	NaN	NaN	NaN	TRUE	A0A2R8Q1M9;A0A8M1P8B8;E7F6D1	Interferon-inducible GTPase 5-like;Immunity-related GTPase family, f1;Immunity-related GTPase family, f3	si:ch73-171o20.1;irgf1;irgf3	Danio rerio
50269.7	15824.6	3712.28	1615.17	43251	1775.64	1071.71	4736.68	29984.9	731.245	NaN	238.048	FALSE	A0A2R8QAW9;F1QG08	CDC-like kinase 4b	zgc:112975	Danio rerio
120883	107529	83930.2	NaN	85989	NaN	NaN	NaN	NaN	NaN	NaN	NaN	TRUE	A0A2R8QJR5;F1Q4Y6	Gamma-aminobutyric acid receptor subunit beta-4 isoform X2;Gamma-aminobutyric acid receptor subunit beta-4 isoform X1	gabrb4	Danio rerio
18531.3	19656.2	17211.3	17698.5	7119.59	NaN	8394.44	12811.6	15468.4	26132.6	31376.6	19885.1	FALSE	A0A2R8QMP7;A1L2B7	NAD-dependent protein deacetylase sirtuin-3, mitochondrial isoform X1;NAD-dependent protein deacetylase sirtuin-3, mitochondrial	zgc:158774	Danio rerio
10319.4	8468.05	12938.7	14687.5	14252.6	9089.43	14428.9	17986.9	18596.9	26178.1	26860.1	25545.3	TRUE	A0A2U3TVM3	Nck-associated protein 1	si:dkey-234n3.1	Danio rerio
15897.2	NaN	15911.4	19023.5	17016.3	21025.7	20116.1	24958.3	NaN	25577.9	29816.7	26750.3	FALSE	A0A8M1N7H8;A0A8M9PSW7;Q5SNQ7	Protein SERAC1;Protein SERAC1 isoform X1;Protein SERAC1	serac1	Danio rerio
2103.69	NaN	NaN	NaN	NaN	NaN	NaN	NaN	NaN	1409.52	NaN	NaN	FALSE	A0A8M1PZX3;A0A8M9PKY4	Alpha-ketoglutarate-dependent dioxygenase FTO	fto	Danio rerio
15809.3	9120.59	7879.29	NaN	11041.2	8914.02	4660.92	NaN	10386.5	6578.98	NaN	25413.4	FALSE	A0A8M1QLN1;A0A8M2B917;A0A8M2B939;A0A8M3AYH4	Arginine-glutamic acid dipeptide repeats protein isoform X4;Arginine-glutamic acid dipeptide repeats protein isoform X3;Arginine-glutamic acid dipeptide (RE) repeats a;Arginine-glutamic acid dipeptide repeats protein isoform X2	rerea	Danio rerio
8676.64	12664.8	4835.29	NaN	8059.85	18270.8	15963	7136.26	NaN	NaN	12462.4	NaN	FALSE	A0A8M1REM5	RNA-binding E3 ubiquitin-protein ligase MEX3C	mex3c	Danio rerio
3823.77	7746.9	8833.55	NaN	17060.3	4205.67	NaN	NaN	27154.3	NaN	14461	NaN	TRUE	A0A8M1RH51	Uncharacterized protein LOC100333048	LOC100333048	Danio rerio
3778.59	6279.88	3787.23	NaN	3673.44	NaN	3436.1	4348.55	3557.63	2557.2	3552.07	NaN	FALSE	A0A8M1RLP2	Trimethylguanosine synthase	tgs1	Danio rerio
20582.8	17891.2	13563.7	14609.6	20412.1	29294.2	23568.7	18325.3	28527.7	21543.4	17405.9	16741.9	FALSE	A0A8M1RMB4	Metal transporter	cnnm3	Danio rerio
8246.42	12339.2	15343.2	9673.32	15850.8	12875.8	14542.6	13932.4	17811.1	5436.57	3305.27	8689.42	FALSE	A0A8M1RNP7	Gem-associated protein 6	gemin6	Danio rerio
12731.1	8103.85	7789.51	NaN	11496.6	9831.97	NaN	15334.6	8480.02	8436.44	NaN	8686.59	FALSE	A0A8M1RTA0;A0A8M2B6J5	Dyslexia-associated protein KIAA0319-like protein homolog isoform X2;Dyslexia-associated protein KIAA0319-like protein homolog isoform X1	si:ch211-193k19.1	Danio rerio
3093.98	3691.89	3076.08	4064.62	6980.49	1187.61	1804.55	4217.51	1184.45	2453.51	2732.69	5458.57	TRUE	A0A8M2B1X4;A0A8M9PLS3;A1L1F8;E7F1U3	RING-type E3 ubiquitin transferase	zgc:153967;trim3a;zgc:153967;trim3a	Danio rerio
3784.52	4184.67	NaN	6861.08	5700.07	4251.76	4982.97	5531.32	8438.34	8380.76	4531.75	3223.89	TRUE	A0A8M2B2R3;A0A8M2BAV5;A0A8M3AQY0;A0A8M3B8K0;A0A8M9PQ60;Q1RLU7	Brain-specific angiogenesis inhibitor 1-associated protein 2	baiap2b;baiap2a;baiap2a;baiap2a;baiap2a;zgc:136827	Danio rerio
13871.7	12179	12888.9	10583.8	10159.2	10605.8	13240.1	13617.7	20673.2	15096.2	12961.5	13868.7	FALSE	A0A8M2B3B3	Pantothenate kinase 2, mitochondrial isoform X1	pank2	Danio rerio
24087.6	2316.61	18765.3	8979.04	31860.5	78815.3	27978.1	16181.2	20926.6	15134	18673.3	16054.1	FALSE	A0A8M2B448;A0A8M9PUS2;A0A8M9Q5I4;E7F4U1	Rho guanine nucleotide exchange factor 2 isoform X2;Rho guanine nucleotide exchange factor 2 isoform X1;Rho guanine nucleotide exchange factor 2 isoform X2;Rho guanine nucleotide exchange factor 2 isoform X1	arhgef2	Danio rerio
6293.65	11206.2	7597.01	NaN	5156.94	9030	9522.46	13347.9	5882.29	8055.88	9986.49	5587.24	FALSE	A0A8M2B4M5;E9QEH6	Sterol regulatory element-binding protein cleavage-activating protein	scap	Danio rerio
1469.53	1985.81	1428.81	829.999	1886.3	1747.77	1250.8	2436.04	1631.53	1467.06	1342.46	1120.19	TRUE	A0A8M2B539;Q499A1	AT-rich interactive domain 4A (RBP1-like)	wu:fc43f03;zgc:110391	Danio rerio
3441.2	4889.17	5399.64	3662.26	NaN	NaN	4602.16	NaN	NaN	4867.46	5336.33	5083.49	TRUE	A0A8M2B6P7;Q4KMK0	tRNA (Cytosine(34)-C(5))-methyltransferase, mitochondrial isoform X1;tRNA (cytosine(34)-C(5))-methyltransferase, mitochondrial	nsun3	Danio rerio
104894	50102.7	39473.2	30170.9	173717	40485.3	54349.3	32087.5	136021	63652.8	59285.9	43269.6	FALSE	A0A8M2B6W2;Q56A50	Beta-galactosidase	glb1;zgc:110823	Danio rerio
5083.61	7857.17	4140.12	4843.81	6757.37	6341.11	8011.65	6627	10674.7	13385	14930.8	19542.3	FALSE	A0A8M2B9E3;A0A8M3AVH2;A0A8M3AYJ0;Q6NXC0	Formin-like protein 3 isoform X2;Formin-like protein 3 isoform X3;Formin-like protein 3 isoform X1;Formin-like protein 3	fmnl3	Danio rerio
6073.26	1488.43	1111.08	7142.11	4214.65	4708.46	3332.92	4948.53	3940.13	4457.85	5663.83	5310.33	FALSE	A0A8M2BDH0	Endoplasmic reticulum lectin	os9	Danio rerio
10259.4	14269.6	12180.3	7039.23	NaN	12798.8	12763.4	11100	10966	8816.37	10448.7	8287.04	TRUE	A0A8M2BDM6	Nuclear receptor coactivator 5 isoform X2	ncoa5	Danio rerio
1475.39	NaN	2485.5	NaN	NaN	NaN	NaN	NaN	NaN	NaN	743.639	NaN	FALSE	A0A8M2BFN8;A0A8M2BGB4;A0A8M9Q8V8;A0A8M9QE63;A0A8N7UT15	TBC1 domain family member 1 isoform X1;TBC1 domain family member 1 isoform X4;TBC1 domain family member 1 isoform X5;TBC1 domain family member 1 isoform X2;TBC1 domain family member 1 isoform X3	tbc1d1	Danio rerio
20193.7	21635.8	22435.5	19390.1	19630.8	21108.2	18459.6	19243.4	18912.8	20264.5	23997.3	23683.1	TRUE	A0A8M2BFP7	Amyloid beta A4 precursor protein-binding family B member 2 isoform X7	apbb2b	Danio rerio
820.729	4471.44	1482.16	2284.48	3590.07	NaN	NaN	NaN	NaN	NaN	NaN	NaN	TRUE	A0A8M2BHY2;A0A8M3AW93	NEDD8 ultimate buster 1 isoform X1;NEDD8 ultimate buster 1 isoform X2	nub1	Danio rerio
2496.1	3878.38	NaN	NaN	NaN	NaN	NaN	NaN	NaN	NaN	NaN	NaN	TRUE	A0A8M2BI56;E7FG24	Protein FAM83G-like isoform X1;Protein FAM83G-like isoform X2	LOC101882918;si:dkeyp-9d4.4	Danio rerio
31283	49536	39060.3	58745.5	42413	55371.6	40862.4	67128.7	54791.6	49102.8	52815	47997.3	FALSE	A0A8M2BJF5	Nucleus accumbens-associated protein 2	nacc2	Danio rerio
509033	44635.3	67574.2	257949	NaN	NaN	1026540	NaN	NaN	NaN	27225.6	192303	FALSE	A0A8M3AN32;A0A8M3AXS0	Si:dkey-121a11.3;Uncharacterized protein KIAA1614 isoform X2	si:dkey-121a11.3	Danio rerio
29716.8	26589.4	25180	24832.6	26951.4	29939.3	24772.1	26179.3	22627.9	23923	24710.1	22793.7	FALSE	A0A8M3APT5;A0A8M3AWP2;A0A8M3AZS7;F1QST2	Rho GTPase-activating protein 21 isoform X2;Rho GTPase-activating protein 21 isoform X3;Rho GTPase-activating protein 21 isoform X4;Rho GTPase-activating protein 21 isoform X1	arhgap21b	Danio rerio
16369.8	20546.7	16476.1	15382.5	17951.9	24577.2	24499.2	17740.8	21198.2	13779.9	14688.2	10772.5	FALSE	A0A8M3APV3;A0JMF0	NAD(+) kinase	nadkb;zgc:153082	Danio rerio
3.70417	12344.1	2800.01	6142.93	7115.52	NaN	430.267	NaN	6696.53	4595.53	8048.71	5949.61	FALSE	A0A8M3AT12;A0A8M9PCI8	NACHT, LRR and PYD domains-containing protein 3-like isoform X2;NACHT, LRR and PYD domains-containing protein 12-like isoform X1	si:dkey-121n8.7	Danio rerio
5098.11	4389.49	5944.33	3941.17	3632.84	NaN	4114.44	3517.65	3183.81	3170.91	3745.08	5805.68	TRUE	A0A8M3AT32	Caseinolytic peptidase B protein homolog	clpb	Danio rerio
2438.59	1106	1880.81	NaN	1092.2	NaN	1107.48	NaN	1522.73	1135.81	1628.35	1165.2	FALSE	A0A8M3AUA8;A0A8M9P0L0	Cytospin-A-like isoform X1;Cytospin-A-like isoform X2	si:ch211-195o20.7	Danio rerio
1405.77	NaN	1921.71	2172.11	NaN	817.969	3532.07	1333.76	4244.57	5196.42	5725.71	4651	TRUE	A0A8M3AVN2	Cysteine-rich with EGF-like domain protein 1	creld1	Danio rerio
14196.2	12382.3	21844.8	26411.5	5526.44	16667.5	25006.9	26414	12610.7	27582.8	32955.7	36900.4	FALSE	A0A8M3AWB1;A0A8M3BCN4;A0A8M6Z2T6;A0A8M9QBM4	Cordon-bleu protein-like 1 isoform X4;Cordon-bleu protein-like 1 isoform X2;Cordon-bleu protein-like 1 isoform X1;Cordon-bleu protein-like 1 isoform X3	cobll1b	Danio rerio
13247.3	26620.8	23535.8	20633.6	20211.2	30329.6	20076.7	15796.8	9054.23	28333.1	21030.5	22899	FALSE	A0A8M3AWC8;A0A8M3B6Z4;E7EYL2	Alpha-mannosidase	man2a2	Danio rerio
47470.6	60441.4	51139.6	39515.8	75815.5	10642.7	30118.6	61975	148618	1090.21	41191.1	135007	TRUE	A0A8M3AWF7;A0A8M9PTD7	Nuclear receptor coactivator 1 isoform X2;Nuclear receptor coactivator 1	ncoa1	Danio rerio
26384.2	56528.1	2111.79	NaN	1935.95	8301.66	37312	13988.1	NaN	NaN	NaN	NaN	FALSE	A0A8M3AZK7;A2CEH0	POC1 centriolar protein homolog B isoform X1;POC1 centriolar protein homolog B	poc1b	Danio rerio
8334.44	9229.63	4898.3	NaN	10408.2	NaN	NaN	NaN	24578.6	4673.18	20140.3	3810.46	FALSE	A0A8M3B4A7	Glycine N-acyltransferase-like protein	si:ch73-106k19.2	Danio rerio
13711.1	14717.6	15485.2	17377.7	13770	15824.5	19997.5	22233.4	27700.4	30840	29402	27414.5	TRUE	A0A8M3B4V2	Nuclear factor 1	nfic	Danio rerio
NaN	NaN	500.448	476.303	2432.19	5.30696	NaN	4461.24	NaN	NaN	NaN	585.083	FALSE	A0A8M3B5I2;A0A8M3BEV3;A0A8M6Z1J7;A0A8M6Z923;A0A8M6Z9H1;A0A8M9Q9F1	Actin-binding LIM protein 1 isoform X5;Actin-binding LIM protein 1 isoform X11;Actin-binding LIM protein 1 isoform X13;Actin-binding LIM protein 1 isoform X14;Actin-binding LIM protein 1 isoform X12;Actin-binding LIM protein 1 isoform X3	ablim1a	Danio rerio
12816.8	3.33526	NaN	12967.9	NaN	NaN	2.4482	13347.2	35428.2	NaN	28368.6	15815.1	FALSE	A0A8M3B785;A0A8M9PGU8;Q0P410	S-adenosylmethionine sensor upstream of mTORC1;Probable methyltransferase BMT2 homolog isoform X2;S-adenosylmethionine sensor upstream of mTORC1	bmt2	Danio rerio
2574.64	6443.44	NaN	NaN	NaN	2300.71	NaN	2029.73	NaN	NaN	NaN	NaN	FALSE	A0A8M6YTB9;A0A8M6Z1R3;A0A8M6Z2F6;A0A8M9PSN6;A0A8M9PYR1	Latent-transforming growth factor beta-binding protein 1 isoform X2;Latent-transforming growth factor beta-binding protein 1 isoform X3;Latent-transforming growth factor beta-binding protein 1 isoform X1;Latent-transforming growth factor beta-binding protein 1 isoform X7;Latent-transforming growth factor beta-binding protein 1 isoform X8	ltbp1	Danio rerio
8039.88	5404.57	7610.6	9091.88	8057.75	9235.3	12068.8	7857.3	11770.6	10693.6	12908.4	12153	TRUE	A0A8M6YWE6	Zinc finger C3H1 domain-containing protein-like	LOC108182241	Danio rerio
15410.1	14339.7	11088	11573.7	16229.4	13759.3	21119.2	16265.9	15561	20183.1	18980.9	14844.5	FALSE	A0A8M6Z8C1	Tetratricopeptide repeat protein 28	ttc28	Danio rerio
25333.8	14710.6	18003	17740.2	19814.1	22501.1	15398.4	17462.9	27182.9	25587.7	20463.8	13801.4	FALSE	A0A8M9NZ39;Q32PW3	Transcription initiation factor TFIID subunit 2	taf2	Danio rerio
78373.9	93190.9	78920.9	68679.4	106117	118125	86997.9	101442	74209.4	89236	94173.2	120672	TRUE	A0A8M9NZ90;Q6DHG2	O-acyltransferase	dgat1b;zgc:92327	Danio rerio
14329	11083.6	1110.64	6129.62	4083.14	5757.82	6312.64	16373.4	1.71104	1648.52	2813.5	13496	FALSE	A0A8M9P346;A0A8M9PQ61;A0A9F4KUS3	Desmoplakin isoform X2;Desmoplakin-B;Desmoplakin isoform X1	wu:fi04e12;dspb;wu:fi04e12	Danio rerio
6106.82	NaN	9164.42	8697.05	NaN	NaN	NaN	NaN	NaN	NaN	NaN	NaN	TRUE	A0A8M9PCZ4;Q803C0	ubiquitinyl hydrolase 1	josd2;zgc:55937	Danio rerio
3088.33	NaN	NaN	NaN	NaN	NaN	NaN	NaN	NaN	NaN	NaN	NaN	TRUE	A0A8M9PFE7	PTB-containing, cubilin and LRP1-interacting protein isoform X1	pid1	Danio rerio
26151.1	NaN	NaN	NaN	NaN	NaN	NaN	NaN	9049.85	19962.7	12011.2	7118.82	FALSE	A0A8M9PFW3;Q7ZVD6	Ferritin	zgc:56095;fa11g10	Danio rerio
51095.9	51566.5	30703.9	31539.6	59170.4	52812	42195	49008	35983.2	34455.4	26915.1	41374.3	TRUE	A0A8M9PJI1;A0A8M9PRQ9;A0A8M9PV82;F1QXU0;Q6NWY0	phospholipase A2	pla2g6;pla2g6;pla2g6;wu:fc06g09;wu:fc06g09	Danio rerio
18002.8	28443.5	25010.5	14220.2	29712.1	NaN	22654.7	17057.2	37333.3	NaN	23183	22260.8	TRUE	A0A8M9PLT7;A0A8M9PLU1;A0A8M9PZE9;A0A8M9Q5Y1;A0A8M9QA39;A0A8M9QA45;A0A8M9QF59;H9CWQ2	protein-tyrosine-phosphatase	ptprfa;ptprfa;ptprfa;ptprfa;ptprfa;ptprfa;ptprfa;LAR	Danio rerio
10212.2	9620.54	NaN	NaN	4543.26	NaN	NaN	NaN	5113.71	7779.12	13300.4	NaN	FALSE	A0A8M9PQJ3	Nuclear body protein SP140-like	LOC110437860	Danio rerio
15510.1	15717.9	17425.6	18293.6	14900.9	22633.4	18135.3	17319.3	18564.7	20748.3	20536.7	NaN	TRUE	A0A8M9PQL5;F1QYH1	Beta-1,4-N-acetylgalactosaminyltransferase;Beta-1,4-N-acetylgalactosaminyltransferase	b4galnt3b	Danio rerio
4574.17	NaN	1112.4	NaN	2132.96	NaN	NaN	NaN	2327.38	1112.65	2685.29	NaN	FALSE	A0A8M9PSV5	GPI inositol-deacylase	pgap1	Danio rerio
21209.3	19633.1	22510.2	22938.4	17202.3	24017.3	24190.8	28087.9	17167.3	64420.7	57224.1	57536.4	FALSE	A0A8M9PWP3;Q6NYX3	Kruppel-like factor 12 isoform X1;Kruppel-like factor 12	klf12a;wu:fb02h07	Danio rerio
4005.12	9851.23	12599.6	16511.6	25286.4	5974.48	3604.45	9687.28	NaN	6857.44	12884.6	2954.52	FALSE	A0A8M9Q4G8;Q6P007	DCN1-like protein	dcun1d2a;rp42-pen	Danio rerio
5101.16	NaN	NaN	5545.44	3236.85	NaN	5092.01	7634.55	4195.64	3732.65	5330.77	5037.7	FALSE	A0A8M9Q998	Phospholipid-transporting ATPase	atp8b5a	Danio rerio
766.842	NaN	NaN	NaN	NaN	9599.87	4617.73	6759.87	15752.9	14337.1	13774	21661.6	FALSE	A0A8M9Q9A8	Si:dkey-88p24.11	si:dkey-88p24.11	Danio rerio
68600.6	NaN	NaN	64231.9	NaN	NaN	347682	NaN	119774	69923.7	11600.9	53971.1	FALSE	A0A8M9QEB7;A1L1V3	Uncharacterized protein LOC557029 isoform X1;Uncharacterized protein LOC557029	zgc:158404;plekhs1.3	Danio rerio
18472.9	7091.74	16350	17533.1	20416.5	16367.7	23005.5	21660.5	38340.3	34168.2	32353.7	32644.1	FALSE	A0A8M9QFB5;Q68EH9	Protein cereblon isoform X1;Protein cereblon	crbn	Danio rerio
7103.39	19625.6	NaN	2298.49	9935.13	3889.68	NaN	14933.1	NaN	14101.2	12019	10360.2	FALSE	A0A8M9QGB2	non-specific serine/threonine protein kinase	rps6kal	Danio rerio
8785.24	12598.9	8190.45	6368.44	12603.7	12430.3	9570.54	12248.6	NaN	NaN	597.039	3096.27	FALSE	A0A8N7TEF8	Serine/threonine-protein kinase ATR	atr	Danio rerio
9031.35	1153.84	3141.37	12718.2	5203.93	21944.6	9219.17	13254.4	21857.2	16892.4	20290	12675.5	FALSE	A0A8N7UVV0	Ribosomal protein S6 kinase	rps6kb1a	Danio rerio
8543.39	NaN	9672.69	14389.7	9699.05	13026.9	10945.5	9771.8	20670.4	16017.3	12403.4	7157.44	FALSE	A2BGQ2	Si:ch211-214j8.12	si:ch211-214j8.12	Danio rerio
1860.49	NaN	938.133	2949.31	6923.98	NaN	2664.38	4421.2	3849.67	8742.38	4721.85	7560.17	FALSE	A2BIE7	Transmembrane anterior posterior transformation protein 1 homolog	tapt1	Danio rerio
14626.8	16581	24463.8	27145.1	21298.1	26978.7	24801.9	22203.2	23099.3	26170.8	24488.4	22946.7	FALSE	A3KNS2	Protein canopy homolog 3	cnpy3	Danio rerio
13779.5	NaN	NaN	NaN	5739.55	NaN	17771.4	12195.3	18726.5	23125.5	40932.5	26344.4	FALSE	A3KP80	Tetraspanin	zgc:163023	Danio rerio
6453.03	5940.73	10956.6	NaN	NaN	NaN	NaN	NaN	NaN	NaN	NaN	NaN	TRUE	A3QJU7;Q588C5	DNA (cytosine-5-)-methyltransferase	dnmt3-2;wu:fc08a10	Danio rerio
3803.14	NaN	NaN	4253.11	NaN	NaN	7590.77	NaN	7323.73	4164.27	6616.19	8850.55	FALSE	A4QNX2	Solute carrier family 25 member 47-B	slc25a47b	Danio rerio
50169.2	6628.28	12418.2	NaN	NaN	9118.15	12050.5	NaN	NaN	56199.8	6740.57	16436	TRUE	A7MBN8;F1QBK6	Uncharacterized protein LOC100126101;Uncharacterized protein LOC100126101 isoform X1	zgc:171220	Danio rerio
16952.3	18976.9	13240.4	11134.9	16476.7	NaN	16338.6	25896.4	10747.9	NaN	14828.1	14568.6	FALSE	A7MD87	WD repeat domain 34	dync2i1	Danio rerio
2413.9	26324.5	8206.34	17693.1	19723.7	20270.8	27487.6	23655.9	11033.8	59706.8	66576.8	62347.3	FALSE	A8WHV7	28S ribosomal protein S36, mitochondrial	si:dkey-190g11.7	Danio rerio
827.092	NaN	NaN	NaN	863.436	NaN	NaN	NaN	1176.42	2759.08	2583.85	1721.4	TRUE	A9JRX6;B0S5J2	Si:dkey-181m9.10 protein	si:dkey-181m9.10	Danio rerio
17010.1	13237.1	NaN	NaN	18350.3	NaN	17611.3	19687.2	NaN	NaN	15712	25244	FALSE	A9JTE3	KAT8 regulatory NSL complex subunit 2	nckap5l	Danio rerio
15905.7	NaN	NaN	NaN	NaN	NaN	3890.07	NaN	8122.93	13240.2	9483.03	17068.2	FALSE	B0V3V9	N-sulfoglucosamine sulfohydrolase (sulfamidase)	wu:fe14h11	Danio rerio
4711.53	5333.2	1748.54	7324.96	9121.52	7405.33	5176.58	8894.42	22772.3	13350.9	19202.7	7985.93	FALSE	B3DIJ1	2-oxoglutarate and iron-dependent oxygenase domain-containing protein 3	ogfod3	Danio rerio
2060.47	8651.67	NaN	5327.99	8021.45	NaN	13311	8261.84	5315.27	17275.2	44099	45610.3	TRUE	B3DJA6	Cytochrome c oxidase subunit 7B	fk47c09	Danio rerio
6294.53	NaN	NaN	NaN	NaN	10674.2	11003.4	11444	12396.1	18886.7	13802	10422	FALSE	B3DJK6	Vacuolar protein sorting-associated protein 54	zgc:195037	Danio rerio
9157.21	15203.3	13671.9	NaN	13134.6	15406.1	NaN	15153.5	NaN	8549.24	NaN	5167.56	FALSE	B8A4L8	WD repeat-containing protein 89	wdr89	Danio rerio
5.93058	NaN	NaN	NaN	NaN	NaN	7903.5	NaN	NaN	930.309	1.18912	4170.68	FALSE	B8JLR6	Glutamate receptor	wu:fq25a07	Danio rerio
12312	18241.1	17058.1	15254.1	NaN	12860.5	19024.9	12941.9	21063.7	12157.9	18977	15768.3	FALSE	E7EXM9	Mex-3 RNA binding family member A	mex3a	Danio rerio
91455.2	55052.9	NaN	70011.7	40703.4	NaN	67877.8	98521.3	NaN	NaN	79743.1	NaN	FALSE	E7F078	Family with sequence similarity 171 member A2a	fam171a2a	Danio rerio
1615.94	NaN	NaN	NaN	NaN	NaN	NaN	NaN	18117.7	7329.93	NaN	NaN	FALSE	E7F5T8	Protocadherin-12	pcdh12	Danio rerio
18856.3	14133.2	16457.6	14739.9	16958.2	21610.7	16435.5	17096	18053.6	22558.2	20062.4	19628.4	FALSE	E7F5W0	Non-lysosomal glucosylceramidase	gba2	Danio rerio
1194.65	NaN	19419.9	316.516	15988.3	25366.7	12988.7	17472.5	18047.5	13872.4	13258.3	8382.98	FALSE	E7F683	Mitogen-activated protein kinase kinase kinase 2	map3k2	Danio rerio
13739	21387.5	10435.2	12237.7	12661.1	20624	8806.32	12161.8	10191.1	NaN	NaN	34340.7	FALSE	E7F9C4	5'-AMP-activated protein kinase catalytic subunit alpha-2	prkaa2	Danio rerio
7799.93	9169	10543.9	13848.7	8385.22	12129.9	12558.1	12912.3	11291.6	13038.1	9014.38	14751.3	FALSE	E7F9T0	[F-actin]-monooxygenase mical1	mical1	Danio rerio
6.07045	NaN	NaN	NaN	3231.37	5298.67	3786.57	1377.17	9547.96	4859.45	4215.59	8017.56	FALSE	E7FDW2	E3 ubiquitin-protein ligase PDZRN3-B	pdzrn3b	Danio rerio
22880.2	13945.3	NaN	37295.1	5276.99	13046.3	NaN	64466.6	NaN	NaN	50625.4	46107.5	FALSE	E7FE64;E9QDU3	Oxysterol-binding protein	osbpl10b	Danio rerio
3504.76	NaN	NaN	NaN	NaN	NaN	NaN	NaN	NaN	NaN	3471.79	4017.82	TRUE	E9QIY9	Golgi transport 1Ba	si:dkey-13i19.9	Danio rerio
18940.2	NaN	NaN	3712.7	2586.57	NaN	10618.4	5957.26	8440.61	24888.2	10809.4	13687	FALSE	F1Q6F0;F8W2U7	Phosphorylase b kinase regulatory subunit	phkb	Danio rerio
17903.1	18536.7	23185.2	14646	15352.8	21094.8	20518.6	21895.9	26214.7	19790.8	16721.9	19067.6	TRUE	F1QAR3	Phosphatidylinositol-glycan biosynthesis class W protein	zgc:175274	Danio rerio
13252.4	10345.8	13706.8	20190.6	17253.9	13475.1	12611.3	13239.6	15685.9	17882.4	13916.4	12223.5	FALSE	F1QC45	Protein XRP2	rp2	Danio rerio
62604	76869.6	66809.1	NaN	77609.2	93071.4	104538	59311.2	77315	NaN	64076.8	67957.8	TRUE	F1QGD2;Q6DG77	Probable palmitoyltransferase ZDHHC24;Palmitoyltransferase	zdhhc24;fe02b01	Danio rerio
5194.73	NaN	5251.67	NaN	4365.3	NaN	5732.6	NaN	9613.22	3884.54	8279.13	8563.98	FALSE	F1QJ13	Phosphoinositide phospholipase C	plcd3b	Danio rerio
7710.62	NaN	11428.2	NaN	NaN	NaN	9234.99	9511.83	NaN	NaN	NaN	13465.4	FALSE	F1QMD5	Protein phosphatase	pptc7b	Danio rerio
14381	NaN	NaN	NaN	11304.9	NaN	11593.6	NaN	12680.1	8899.06	15017.5	18648.6	FALSE	F1QTE0;F6P8Y5	ELM2 and Myb/SANT-like domain containing 1a	elmsan1a	Danio rerio
1486.91	NaN	NaN	NaN	NaN	NaN	1508.25	1130.68	3650.56	9920.89	5490.56	1565.14	FALSE	F1QUL7	Nicotinamide N-methyltransferase	zgc:64002	Danio rerio
4780.59	2660.58	3155.02	2441.07	8241.31	4224.4	6523.46	10786.6	18071.7	17365.3	15667	15160	FALSE	F1QWE6	Plakophilin 3b	pkp3b	Danio rerio
108248	121891	124568	111345	91249.2	125211	101653	109284	53431.5	48784.3	43469.5	50981	TRUE	F1QXL6	H/ACA ribonucleoprotein complex non-core subunit NAF1	naf1	Danio rerio
5692.06	4051.77	4015.41	7032.16	7989.87	4085.21	6127.8	7451.96	13620.9	13515.1	9506.29	8562.08	FALSE	F1R3E6	Forkhead box O4	foxo4	Danio rerio
3800.17	4131.46	NaN	NaN	1.99798	NaN	7715.36	NaN	NaN	8746.25	8810.91	9081.4	FALSE	F1RCG8	Ankyrin repeat domain 49	zgc:110718	Danio rerio
24762.2	NaN	NaN	NaN	4992.98	NaN	7568.69	15547.5	46289.3	14185.7	17645.5	14668.9	FALSE	G8XYX6	Monocarboxylate transporter 8	slc16a2	Danio rerio
6777.73	NaN	NaN	NaN	2391.16	NaN	NaN	2745.5	5735.03	9673.71	NaN	6064.28	TRUE	Q08BA4	Neutral amino acid transporter 9	slc38a9	Danio rerio
3172.94	3065.52	3595.92	3725.98	2957.3	NaN	3938.24	2623.59	2182.42	1830.24	3786.47	2938.27	FALSE	Q08BV2	tRNA wybutosine-synthesizing protein 5	tyw5	Danio rerio
7421.87	12485	17023.7	21614	21204.2	24021.3	23291.2	16682.4	11718.6	33614.8	45705	46945.1	FALSE	Q08C42	ATP synthase subunit e, mitochondrial	atp5i	Danio rerio
2135.86	1316.05	2557.08	1533.78	4576.5	308.709	3336.91	NaN	12348.6	15464.8	11407.5	9986.59	TRUE	Q08CV6	Uncharacterized protein LOC767632	zgc:152658	Danio rerio
1837.53	2926.83	NaN	NaN	1876.45	4.1401	5432.76	3288.48	1448.67	1186.29	4540.86	6048.88	FALSE	Q1L8N7;Q1L8N8	Mesoderm-specific transcript	Zpeg1	Danio rerio
9158.41	2644.64	15089.6	13491.9	11198.4	NaN	13338.7	12766.4	7676.44	20827	23449.3	19230.4	FALSE	Q1LUX9	Thromboxane A synthase 1 (platelet)	wu:fk19d08	Danio rerio
3423.57	5655.68	NaN	19619.7	NaN	NaN	18402.7	25929.6	17373.4	NaN	24512.6	22488.7	FALSE	Q1LX49	DENN domain-containing protein 11	dennd11	Danio rerio
1589.11	2293.23	2311.67	2470.56	4796.18	NaN	582.985	931.883	1383.82	648.341	1720.55	1911.28	TRUE	Q1LXR5	Cysteine-rich protein 2-binding protein	csrp2bp	Danio rerio
14815.6	22420.7	30516.8	28798.9	16846.7	23012.6	22241	28242.3	16090	16178.8	24599.6	26833.5	FALSE	Q287T7	Mitoferrin-1	slc25a37	Danio rerio
3801.78	11482	23751.3	13926.1	4.87296	41222.8	4544.27	35356	32026.8	26592.5	6091.21	15999.2	FALSE	Q29RB4	Olfactomedin-like protein 3A	olfml3a	Danio rerio
20619.9	NaN	NaN	NaN	NaN	NaN	13844.2	NaN	NaN	NaN	NaN	NaN	TRUE	Q3S343	glutamine--fructose-6-phosphate transaminase (isomerizing)	gfpt2	Danio rerio
10209.6	11143.7	13195.1	15822.1	17383.6	16552.5	21800.2	31272.6	16864	20843.7	15168.4	25526.4	TRUE	Q4KMI5	Splicing factor U2AF subunit	zgc:110115	Danio rerio
23966.6	28669.9	23186.5	20217.7	23560	20029.9	21162.1	17698.3	28992.1	26561.6	22599	20506.7	TRUE	Q561X0	Nuclear envelope phosphatase-regulatory subunit 1	cnep1r1	Danio rerio
17901.1	8402.91	10381.3	16201.3	NaN	NaN	23275.2	19335	10981.3	22039.8	19174.7	34108.6	FALSE	Q5PRC1	LHFPL tetraspan subfamily member 6 protein	lhfpl6	Danio rerio
7156.42	7916.77	NaN	7230.05	5569.27	5896.92	7635.94	13419.9	16079.1	13747.1	11132.2	14333.9	FALSE	Q5RGL8	Dermatan sulfate epimerase	si:dkey-121j17.2	Danio rerio
10245.3	11454.7	15183.8	10105.1	9333.97	16040	8035.66	12811.2	1546.95	NaN	NaN	NaN	FALSE	Q5RH01	Condensin-2 complex subunit H2	ncaph2	Danio rerio
25336.2	32148.4	19698.6	27142	45380.5	38631.6	27315.4	37348	55976.5	58815.1	47269.8	46587.9	FALSE	Q5RID7	Sorting nexin-17	snx17	Danio rerio
17015.4	17345.6	26964.6	53595.6	18774.7	25647.4	24646.2	14411.4	29679.5	33579.1	27508.5	29388.4	FALSE	Q5SNX7	Galactocerebrosidase	galc	Danio rerio
932.397	883.457	353.303	2.56516	1.8081	5035.9	1092.26	NaN	2728.56	1936.71	NaN	2384.62	TRUE	Q5U3J3	Retinitis pigmentosa 9 protein	zgc:103448	Danio rerio
8089.57	12221.1	NaN	NaN	NaN	6496.35	NaN	NaN	18859.3	10079.3	13321.2	33642.2	FALSE	Q60I71	Cadherin-related neuronal receptor variable 6	zCNRv6	Danio rerio
3226.96	3887.06	6799.82	NaN	NaN	8400.57	9280.3	11557.2	10656.2	17582.6	13710.5	20955.9	FALSE	Q68EJ8	Glycerophosphodiester phosphodiesterase domain-containing 1	wu:fb95e09	Danio rerio
14111.6	18579.9	19770.5	20462.3	7107.8	15247.5	24281.4	22162.1	18717	30964.9	24867.9	25837	FALSE	Q6DBS6	Biogenesis of lysosomal organelles complex-1, subunit 4, cappuccino	cno	Danio rerio
3147.07	3097.01	4377.32	6022.65	NaN	NaN	NaN	NaN	3130.38	NaN	NaN	NaN	TRUE	Q6DG36	Proton-coupled zinc antiporter SLC30A5	slc30a5	Danio rerio
4230.62	4795.51	5367.34	5491.28	5849.23	NaN	19454.5	NaN	7292.3	7645.45	8630.56	10326.4	FALSE	Q6NUZ5	Calcium-activated nucleotidase 1a	cant1	Danio rerio
7726.11	8713.26	6899.99	13541.4	10901	8255.47	NaN	7125.08	14077.7	NaN	6720.58	13046.4	TRUE	Q6NV03	Transcription cofactor vestigial-like protein 4	vgll4	Danio rerio
15028.4	13867.8	9864.08	8733.7	21092.3	NaN	10596.3	15084.1	26981.2	16227.1	13719.5	12892.1	FALSE	Q6NYK4	Band 4.1-like protein 5	dZ104F18.2	Danio rerio
4300.99	NaN	NaN	5578.33	NaN	NaN	8896.06	NaN	6675.8	NaN	3102.38	8505.32	TRUE	Q6NZW1	Bromodomain containing 3b	wu:fj66d12	Danio rerio
7631.21	11058.9	11319.7	13710	7586.23	8198.49	6491.81	5622.28	NaN	11793.5	21753.4	25730.9	TRUE	Q6PBK0	NADH dehydrogenase [ubiquinone] 1 beta subcomplex subunit 4	fj49f11	Danio rerio
8188.78	1114.25	8206.73	15943.9	2127.8	10413.2	10045.3	8564.36	5115.57	5375.94	7264.1	8283.09	TRUE	Q7T351	Activating transcription factor 1	wu:fc92c07	Danio rerio
6267.43	8346.31	10050.8	9751.52	14306.5	16314.1	8451.44	8810.01	2540.9	9396.48	10302.2	8651.8	FALSE	Q7ZU80	Endoplasmic reticulum junction formation protein lunapark-A	lnpka	Danio rerio
3651.26	2494.63	576.722	6284.83	3398.24	3080.62	6715.78	4610.03	3956.29	4520.9	NaN	NaN	FALSE	Q7ZUB6	Fetal brain protein 239	brpl	Danio rerio
21526.8	17839	16616.8	16302.2	19500.3	NaN	8558.34	8640.68	NaN	26880.7	14220.9	14440.7	FALSE	Q7ZUI3	Tetratricopeptide repeat domain 9C	zgc:56497	Danio rerio
1003.57	2052.91	3561.34	15007.6	4251.88	4.39983	545.756	NaN	3474.56	5409.6	753.177	1305.74	TRUE	Q803M2	Bromodomain and PHD finger containing, 1	zgc:55530	Danio rerio
4888.95	9666.22	8248.93	6387.96	NaN	4650.65	6040.42	9735.08	2160.81	4815.1	6817.92	5843.27	FALSE	Q98870	Myocyte enhancer factor 2D MEF2D	mef2D	Danio rerio
6991.67	NaN	28189.2	NaN	NaN	NaN	13749	NaN	NaN	4320.09	4549.57	3552.53	FALSE	Q9DDE3	Acetylcholinesterase	ache	Danio rerio
2399.4	2303.3	1408.02	1773.53	NaN	2169.25	NaN	NaN	NaN	NaN	NaN	1317.36	TRUE	A0A1D5NSC5	Si:dkey-10f23.2	si:dkey-10f23.2	Danio rerio
4998.9	NaN	NaN	NaN	NaN	NaN	NaN	NaN	NaN	NaN	NaN	NaN	TRUE	A0A1L6UW65	Tropomyosin 4-2alpha	tmp4	Danio rerio
2.4397	NaN	NaN	NaN	NaN	NaN	NaN	2.37383	NaN	NaN	NaN	NaN	TRUE	A0A2R8Q3S9;A0A8M9PSH2;H9GYN2	Chloride channel CLIC-like protein 1	clcc1	Danio rerio
36617.5	16972.3	42256.8	41464.5	37483.6	35972.4	30590.9	NaN	15643.8	43988.8	38572.6	44620.3	FALSE	A0A2R8RXI2;F1QCK2	ATP-binding cassette sub-family B member 6	abcb6	Danio rerio
4122.04	2078.71	4989.33	3949.03	1484.35	4084.29	9187.38	1659.2	3792.97	10305.7	10975.5	3407.54	FALSE	A0A8M1N866;A0A8M2B9R1;A0A8M2B9T3;A0A8M2BA19;A0A8M9P5X5;A0A8M9PG19;A0A8M9PG24;A0A8M9PLU4;A0A8M9PXJ4	TRAF2 and NCK-interacting protein kinase;TRAF2 and NCK-interacting protein kinase isoform X7;TRAF2 and NCK-interacting protein kinase isoform X9;TRAF2 and NCK-interacting protein kinase isoform X2;TRAF2 and NCK-interacting protein kinase isoform X6;TRAF2 and NCK-interacting protein kinase isoform X1;TRAF2 and NCK-interacting protein kinase isoform X8;TRAF2 and NCK-interacting protein kinase isoform X3;TRAF2 and NCK-interacting protein kinase isoform X4	tnikb	Danio rerio
2.39731	NaN	NaN	NaN	1.98214	NaN	NaN	2.50714	398.185	1.46219	1.39338	NaN	TRUE	A0A8M1PZQ6	Uncharacterized protein LOC100004582	LOC100004582	Danio rerio
6408.57	NaN	NaN	4629.3	NaN	8841.12	7397.43	6338.21	NaN	NaN	NaN	NaN	FALSE	A0A8M1RI73;A0A8M3ARV3;A0A8M9PLQ5	Phosphatidylinositol-3-phosphate phosphatase	mtmr4	Danio rerio
27978	50348.4	51144.9	29274.2	NaN	NaN	NaN	NaN	47382	NaN	NaN	21827.4	FALSE	A0A8M1RN76;A0A8M2BAJ3;A0A8M2BAR2;E9QDQ9	E3 ubiquitin-protein ligase MARCH6 isoform X2;E3 ubiquitin-protein ligase MARCH6 isoform X3;E3 ubiquitin-protein ligase MARCH6 isoform X1;E3 ubiquitin-protein ligase MARCH6	march6	Danio rerio
2637.14	10456.3	3090.02	6254.61	15056.8	NaN	NaN	4283.1	8.68107	9840.24	7976.88	11841.1	FALSE	A0A8M1RRJ6	Uncharacterized protein LOC100330084	LOC100330084	Danio rerio
13014.6	NaN	NaN	NaN	NaN	15893.4	NaN	NaN	NaN	NaN	NaN	NaN	TRUE	A0A8M2B479;F1Q7U1	E3 ubiquitin-protein ligase E3D	ube3d;ube2cbp	Danio rerio
5712.53	NaN	8043.32	NaN	7455.13	11155.4	6323.29	5136.63	15586.9	7302.49	5796.13	1929.04	FALSE	A0A8M2BBL7;E7FFB7	[histone H3]-lysine(27) N-trimethyltransferase	ezh1;si:ch211-250i3.1	Danio rerio
2830.95	NaN	NaN	NaN	NaN	NaN	NaN	NaN	NaN	NaN	2407.01	NaN	TRUE	A0A8M2BH15;Q1JPY4	TATA box-binding protein-like protein 2 isoform X1;TATA box-binding protein-like 2	tbpl2	Danio rerio
39046.2	17029.7	10310.4	173750	22163.1	15045.1	NaN	NaN	13924.3	NaN	NaN	NaN	TRUE	A0A8M2BHF9;A0A8M3AGV9;Q68EH3	E74-like factor 2a (Ets domain transcription factor) isoform X1;E74-like factor 2a (Ets domain transcription factor) isoform X2;E74-like factor 2A (ets domain transcription factor)	elf2a;elf2a;zgc:91894	Danio rerio
1794.53	NaN	NaN	NaN	NaN	NaN	NaN	NaN	NaN	NaN	NaN	NaN	FALSE	A0A8M2BK27;A0A8M3AU49;A0A8M3B137	DNA helicase	chd3	Danio rerio
31169.7	NaN	8961.24	9280.31	124333	NaN	7165.7	10352.4	90769.8	3.52379	14628.9	17902.4	FALSE	A0A8M3AJ43;A0A8M3B1N9;E3W9A6	Semaphorin-6C isoform X3;Semaphorin-6C isoform X2;Sema domain, transmembrane domain (TM), and cytoplasmic domain, (semaphorin) 6E	sema6e;sema6e;bZ1N7.1	Danio rerio
18431.9	37553.3	54670.4	69872.2	7955.34	NaN	52333.5	70322.2	NaN	50802.8	66649.1	57634.9	FALSE	A0A8M3AV69;A0A8M9QA40;A0A8M9QIZ0;B8JIS9	AMP deaminase	ampd2b	Danio rerio
14942.1	NaN	NaN	NaN	24079.5	NaN	8004.9	NaN	11464.9	8817.07	10885.7	9940.79	FALSE	A0A8M3AVX6	CLN5 intracellular-trafficking protein	cln5	Danio rerio
22264.6	NaN	NaN	NaN	20887.1	18120.5	NaN	NaN	NaN	NaN	NaN	NaN	TRUE	A0A8M3B017;A0A8M9QEY6	Kinetochore-associated protein 1 isoform X1;Kinetochore-associated protein 1 isoform X3	kntc1	Danio rerio
185.536	3804.72	3668.73	NaN	NaN	3476.84	NaN	NaN	4202.61	3637.5	3519.19	4813.48	TRUE	A0A8M3B2G7	La-related protein 1B isoform X2	larp1b	Danio rerio
25970	NaN	45082.6	NaN	NaN	NaN	NaN	NaN	NaN	74512	NaN	NaN	FALSE	A0A8M6YY36;A0A8M9PX40	Sorbin and SH3 domain-containing protein 2 isoform X1;Sorbin and SH3 domain-containing protein 2 isoform X4	sorbs2a	Danio rerio
5523.93	NaN	NaN	NaN	NaN	NaN	NaN	NaN	NaN	NaN	NaN	NaN	TRUE	A0A8M6YZK1	Serine/arginine repetitive matrix protein 1-like	LOC103911446	Danio rerio
2175.1	4760.28	7107.31	3282.79	8212.46	10482.3	18007.8	10858.1	13345.6	22276.7	19571.3	16675.1	FALSE	A0A8M6Z1K3;B8JI17;E7FCT1	Prosaposin isoform X1;Prosaposin;Prosaposin	psap;cb759;cb759	Danio rerio
10769.3	NaN	NaN	4967.51	NaN	NaN	NaN	NaN	NaN	5070.58	15717.1	15761.8	TRUE	A0A8M6Z219;A0A8M6Z3L0;A0A8M6Z8Y9;A0A8M9PX46;A0A8M9Q929;A0A8M9QER1;A0A8M9QER5;A0A8M9QJ76;A0A8M9QMZ6	Voltage-dependent T-type calcium channel subunit alpha	cacna1g	Danio rerio
14697.8	24138.8	NaN	7683.48	9182.68	NaN	NaN	3259.1	NaN	NaN	NaN	NaN	FALSE	A0A8M6Z6T9	Uracil-DNA glycosylase	unga	Danio rerio
12465.9	14261.6	27433.7	17203.1	13016.2	29247.3	17958.3	14126.5	29124.7	22142.1	14614.8	31811	FALSE	A0A8M6Z851;Q6TLG1	Synaptophysin-like 2b isoform X1;Novel protein containing a membrane-associating domain (Wu:fc22a07)	sypl2b;Sypl	Danio rerio
16244.9	26304.8	NaN	NaN	29003.3	NaN	19369.5	23339.6	NaN	NaN	15228.3	18832.4	FALSE	A0A8M9P501;F1QZD8	Alpha-tocopherol transfer protein-like isoform X1;Alpha-tocopherol transfer protein-like	ttpal;wu:fb20b02	Danio rerio
464297	NaN	68751.6	342801	69300	97068.8	563442	376371	83914.6	93356	475923	NaN	FALSE	A0A8M9P6N0;A0A8M9PH52	AP-3 complex subunit beta	ap3b2	Danio rerio
109586	126526	107392	101258	138530	130255	108023	89231.8	143133	75647.5	55011.7	50420.2	TRUE	A0A8M9PQF5	Butyrophilin-like	zgc:175177	Danio rerio
3041.53	581.969	NaN	NaN	2107.67	NaN	831.656	NaN	5342.41	926.353	1459.75	3991.04	FALSE	A0A8M9PWG9;A0A8M9PWH5;A0A8M9Q8J1;A0A8M9Q8J6;A0A8M9QED9;A0A8M9QEE4;A0A8M9QIU6;A0A8M9QML6;C5H807	Phosphoinositide phospholipase C	plce1	Danio rerio
77505.1	NaN	430834	NaN	3.88865	NaN	NaN	NaN	153113	NaN	NaN	NaN	FALSE	A0A8M9PXK1;A2BHJ4	poly(A)-specific ribonuclease;CCR4-NOT transcription complex subunit 6-like	cnot6l	Danio rerio
5298.28	NaN	NaN	15021.1	4576.84	NaN	12174.7	13710.5	3229.84	4759.98	4264.38	5801.1	TRUE	A0A8M9Q347	Basement membrane-specific heparan sulfate proteoglycan core protein	si:ch211-165f21.7	Danio rerio
7291.12	4643.88	2499.88	3167.31	8141.42	15157	6405.79	6999.85	3914.04	10390	3952.85	8300.16	FALSE	A0A8M9Q967	Netrin receptor UNC5C	si:ch73-72b7.1	Danio rerio
12767.9	5101.55	3655.7	6511.45	7845.32	16525.4	10908.8	7736.08	4202.68	14697.8	4145.53	2541.69	FALSE	A1L1U9	E3 ubiquitin-protein ligase TRAF7	zgc:158391	Danio rerio
1122.93	NaN	NaN	882.121	NaN	NaN	2489.77	2064.8	NaN	9397.41	7825.59	10712.2	TRUE	A8BB59;F1QUL3	Tsukushin isoform 1 precursor (Fragment);Tsukushi	tsk;Z-TSK	Danio rerio
2055.7	NaN	NaN	1202.6	NaN	NaN	NaN	NaN	NaN	NaN	8293.59	6749.56	FALSE	B0R0I1	Matrix metallopeptidase 14b (membrane-inserted)	MT-MMPbeta	Danio rerio
2339.52	4013.57	NaN	NaN	3197.46	5299.22	8701.41	NaN	5652.8	8385.38	9919.31	8585.36	FALSE	B0S696	TBC1 domain family member 25	im:7137114	Danio rerio
8242.17	7935.1	NaN	NaN	NaN	6226.28	8833.42	21201.5	10313.1	16711	13573.6	19864.7	TRUE	B8A643	Si:dkey-9i23.16	si:dkey-9i23.16	Danio rerio
9694.44	3919.6	10887.2	12556.8	NaN	1746.75	5150.9	NaN	14681.3	NaN	5796	9967.87	FALSE	D4HMK8	Spatacsin isoform 1	spg11	Danio rerio
30565.9	27757.1	26055.1	22928	29906.4	33594	34683.2	36350.1	32852.3	32168.1	26386.2	32690.2	TRUE	E7EXE6	Protein RFT1 homolog	rft1	Danio rerio
3817.43	NaN	NaN	NaN	NaN	NaN	NaN	NaN	NaN	NaN	NaN	NaN	FALSE	E7EZZ3	PRELI domain containing protein 3A	prelid3a	Danio rerio
21432	8873.09	20992.9	NaN	17814.1	10563.8	24038.5	22034.7	12732.7	18853.4	15855.9	NaN	FALSE	E7F2A7	Folate transporter 1	slc19a1	Danio rerio
20942	NaN	23359.5	NaN	36215.4	NaN	NaN	NaN	44374.2	44902.8	48608.8	47364.4	FALSE	E7F846	Protein-L-isoaspartate O-methyltransferase domain-containing protein 2-like	LOC100536777	Danio rerio
14266.9	NaN	10573.2	7370.75	8305.38	NaN	16973.5	13338.5	20897.3	22480.3	11953.2	13919.6	FALSE	E7FDN9	Alpha-1,6-mannosyl-glycoprotein 2-beta-N-acetylglucosaminyltransferase	LOC100536673	Danio rerio
5451.58	10773.8	8577.22	8404.08	57036.8	19448.5	17404.5	22034.7	46616.1	53526.3	42273.9	30257.7	FALSE	E7FG27	Ectonucleoside triphosphate diphosphohydrolase 1	zgc:100819	Danio rerio
14946.8	44353.9	NaN	NaN	79395	NaN	40945.8	NaN	NaN	41547	32364.9	32675.7	FALSE	E9QBC6	Glutaredoxin-like protein	si:dkey-184a18.5	Danio rerio
5000.71	15705.3	13459.1	19737.1	17542.2	21515.3	18417.5	18807.8	16609.8	13995.9	15739.5	15436.3	TRUE	F1Q5K6	ATP-binding cassette sub-family B member 10, mitochondrial	abcb10	Danio rerio
31882.2	34406.7	22178	11930.4	NaN	NaN	NaN	NaN	NaN	NaN	NaN	NaN	TRUE	F1Q7N0	Folylpolyglutamate synthase	fk51d09	Danio rerio
13801.9	11906	7002.9	4603.38	NaN	9803.17	NaN	16730.2	NaN	NaN	NaN	NaN	TRUE	F1QTT7;Q503D4	G-2 and S-phase-expressed 1;G2 and S phase-expressed protein 1	fb70b04	Danio rerio
4267.74	NaN	4123.58	NaN	NaN	NaN	NaN	NaN	5816.41	11088	10531.7	8349.22	TRUE	F1QW85;Q1JPX9	Uncharacterized protein LOC692276 isoform X1;Uncharacterized protein LOC692276	im:7137941	Danio rerio
2668.23	NaN	NaN	NaN	NaN	NaN	4973.36	4077.27	12699.2	14140.1	14324.1	22230.4	FALSE	F1QYS7	Acetyl-coenzyme A synthetase	cb395	Danio rerio
7513.05	5575.81	2600.29	6253.69	12329.5	NaN	NaN	6668.32	18591.9	48880.2	39181	28218	FALSE	F1REM3;Q2ABP1	Metalloendopeptidase	bmp1a	Danio rerio
6486.37	8601.37	NaN	NaN	8576.96	NaN	11345.4	NaN	10583.4	16742.5	12866.9	16898.5	TRUE	F8W2T9	Molybdopterin synthase sulfur carrier subunit	LOC110437854	Danio rerio
16294.6	3114.34	4659.02	4073.74	3661.53	NaN	14112.8	8.26973	12940.6	1.77021	8803.36	15160.9	FALSE	G1K2F4;Q7ZU13	Protein spinster homolog 1	etID64740.3;spns1	Danio rerio
631213	94549.5	NaN	NaN	687644	NaN	NaN	37606.5	10720.8	13160.8	180667	46530.6	FALSE	G3G3J8	A disintegrin and metalloproteinase with thrombospondin motifs 5 precursor	adamts5	Danio rerio
34573.3	NaN	NaN	34562	97665.3	124586	119830	17664.5	136140	64657	108290	43667.8	FALSE	Q08CH0	Cathepsin F	cb420	Danio rerio
1.24354	NaN	4220.7	1405.44	NaN	NaN	2890.24	NaN	4720.61	3636.38	6493.32	NaN	TRUE	Q0P3X9	Transforming protein RhoA	zgc:153713	Danio rerio
3723.49	NaN	16282.3	7743.02	NaN	1578.73	7835.43	2947.75	8357.25	10638.4	10006	15711.7	FALSE	Q0VA81	EMILIN-1 precursor	fc16f07	Danio rerio
9418.93	3951.71	8927.07	10191.7	3520.42	5145.18	12922	10716	12834.2	11850.7	23022	22575.2	FALSE	Q1LVE2	BLOC-1-related complex subunit 6	si:dkey-72l14.4	Danio rerio
51391	NaN	NaN	47943.5	NaN	48961.7	NaN	NaN	NaN	NaN	43817.6	NaN	TRUE	Q501W7	ceramide glucosyltransferase	zgc:112506	Danio rerio
9473.98	12382.7	NaN	12610.1	14064.3	15453.5	19120.2	18282.2	5657.63	14243.1	NaN	20809.3	FALSE	Q56A52	Family with sequence similarity 8 member A1b	fam8a1	Danio rerio
17360	NaN	24718.8	22081.4	15775.4	25039.8	19960.6	27561.4	26560.7	22529	33697.4	30942.9	FALSE	Q56A55	Mitochondrial potassium channel ATP-binding subunit	abcb8	Danio rerio
9963.21	12073.7	11477	6568.87	8890.63	14333.7	5930.96	14867.6	19334.8	14668.3	12892.2	15211.7	FALSE	Q58EG3	Nectin-3-like protein	nectin3	Danio rerio
3315.55	NaN	NaN	NaN	NaN	NaN	NaN	NaN	NaN	NaN	NaN	27692	TRUE	Q5RKN6	Growth factor receptor-bound protein 2a	zgc:103549	Danio rerio
9754.73	12199	NaN	NaN	14198.8	22169.6	30460.1	NaN	27047.6	27984.2	10976.8	20301.3	FALSE	Q5U3N5	Protein phosphatase PTC7 homolog	pptc7	Danio rerio
11465.1	11434.9	14562	13265.1	27223.1	18435.9	19448.8	17256.1	24923	25237.9	22919.9	25378.3	FALSE	Q5U7A7	Exostosin-2	fc14g07	Danio rerio
2960.26	6908.97	11818.4	11963.2	NaN	6765.33	6176.8	8460.03	NaN	3840.59	7939.86	11037.6	TRUE	Q66I86	Large ribosomal subunit protein mL40	zgc:103495	Danio rerio
105849	115024	151726	NaN	105151	90478	140626	NaN	NaN	102818	NaN	NaN	FALSE	Q6DGL2	NF-kappa-B inhibitor-interacting Ras-like protein 2	nkiras2	Danio rerio
12744.4	NaN	NaN	10390.2	15589.6	7242.08	20684.9	NaN	15934.1	20844.7	35908.6	25943.6	FALSE	Q6NYV8	Lysocardiolipin acyltransferase 1	lclat1	Danio rerio
5304.38	10486.7	4355.15	13628.9	6730.77	9349.26	8692.32	NaN	4358.86	NaN	2557.33	NaN	TRUE	Q6P031	Tetraspanin	zgc:77759	Danio rerio
30197.3	NaN	31330.2	NaN	28200	35363.1	26657.7	31820.5	29537.1	31088.8	39972.9	36417.6	TRUE	Q6P2A1	Histone-lysine N-methyltransferase PRDM9	prdm9	Danio rerio
85176.1	96579.3	NaN	79898.9	NaN	NaN	NaN	84827.3	66842	NaN	NaN	51065.6	TRUE	Q6P2T4	Cell cycle checkpoint protein RAD1	zgc:56502	Danio rerio
63274.7	NaN	NaN	8094.86	96826.3	NaN	NaN	NaN	59981.2	117217	100926	84677.1	FALSE	Q6PBJ7	F-box and leucine-rich repeat protein 2	fbxl20	Danio rerio
17528.2	15410	18926.3	5065.39	15434.6	NaN	18475.1	9155.78	19579	16155.5	8338.69	6690.93	FALSE	Q6PH60	AMME syndrome candidate gene 1 protein	zgc:66100	Danio rerio
11371.3	16367.4	13630.9	17269.5	23015.9	17128	22814.9	17314.2	23136.6	24746.6	21348.8	15901.4	FALSE	Q6TNS7	Rab-like protein 3	rabl3	Danio rerio
27249.7	NaN	NaN	22505	NaN	34363.4	NaN	NaN	36571.8	50883.1	36897.2	171566	FALSE	Q6U1J2	Runt-related transcription factor	Runx2a	Danio rerio
13708.6	22269.9	18790.8	NaN	17289.5	14084.6	28154.1	32593.8	29967.6	35812	30692.2	33560.9	TRUE	Q6ZM22	Zinc finger CCCH domain-containing protein 10	SI:zC239J9.3	Danio rerio
6204.23	2102.16	10582.3	NaN	15595.7	20011.8	NaN	NaN	32220.6	38246.7	36225.8	41710.8	FALSE	Q7SZM5	72 kDa type IV collagenase precursor	wu:fk89d01	Danio rerio
10570.7	37136.7	14955.8	NaN	28261.9	27621.7	8753.29	14616	45858.4	57313.7	NaN	18208.4	FALSE	Q7ZV93	GAIP c-terminus interacting protein 2	gipc1	Danio rerio
42937.2	29267.2	39769	36592.9	46663.4	42247.4	46985.8	38728.3	56230.3	52650.4	49985.2	51547.8	FALSE	Q8JFT6	SPRY domain-containing protein 7	si:dkey-7a20.6	Danio rerio
31930.7	NaN	11083.6	8411.35	5971.35	NaN	33247.4	24205.2	13060.7	5514.63	20036.1	10326.8	FALSE	Q9IAA9	Menin	zgc:110510	Danio rerio
NaN	486.49	NaN	5.62549	709.141	NaN	NaN	NaN	242.755	NaN	NaN	635.028	TRUE	A0A0F6PK88	Adenylate kinase 2, mitochondrial	wu:fb34f05	Danio rerio
NaN	NaN	13327.7	NaN	27749.7	16588.6	19476.1	23722.5	29254.5	32778	35294.6	40024.3	FALSE	A0A0H3UK16	Transforming growth factor beta receptor III	si:ch73-18k18.1	Danio rerio
NaN	3008.44	4061.3	1623.83	3181.22	3413.41	3962.39	3852.63	5235.21	5987.69	4982.88	3390.8	TRUE	A0A0R4ID51;A0A8M3ATW0;A0A8M3B3V4;Q9DG12	Aryl hydrocarbon receptor nuclear translocator 2;Aryl hydrocarbon receptor nuclear translocator 2 isoform X1;Aryl hydrocarbon receptor nuclear translocator 2 isoform X2;Aryl hydrocarbon receptor nuclear translocator 2	Arnt;arnt2;arnt2;arnt2	Danio rerio
NaN	1.41305	5994.79	5639.43	15233.5	1594.03	496.343	1262.09	5192.56	15285.5	1965.06	4037.75	FALSE	A0A0R4IGT8;A0A8N7T5X9	Membrane-associated guanylate kinase, WW and PDZ domain-containing protein 3 isoform X1;Membrane-associated guanylate kinase, WW and PDZ domain-containing protein 3 isoform X2	magi3a	Danio rerio
NaN	NaN	NaN	8802.93	7337.29	NaN	8499.23	7501.72	11615.1	11695.6	699.717	10210.7	FALSE	A0A0R4IKU1;A0A8M3AMJ0;A0A8M3ANA9;A0A8M3AXZ8	Phosphofurin acidic cluster sorting protein 2 isoform X3;Phosphofurin acidic cluster sorting protein 2 isoform X4;Phosphofurin acidic cluster sorting protein 2 isoform X1;Phosphofurin acidic cluster sorting protein 2 isoform X2	si:ch211-126j24.1	Danio rerio
NaN	10508.9	10594.6	13856.8	32989.5	19197.3	28490.1	10450.7	16829.7	26395.8	14571.5	21096.5	TRUE	A0A0R4IPF8;Q802V1	Protein SSXT isoform 2;Protein SSXT isoform 1	wu:fe02e04	Danio rerio
NaN	NaN	NaN	NaN	4869.21	NaN	NaN	15102.4	NaN	NaN	4743.37	NaN	TRUE	A0A0R4IQ51;F1QH83	Serine/threonine-protein kinase tousled-like 1-B	fe11e12	Danio rerio
NaN	NaN	NaN	NaN	2478.61	NaN	3677.1	NaN	6947.2	8840.17	9785.2	9100.57	TRUE	A0A0R4J8R8;A0A8M3ARJ1;A0A8M3AUG3;A0A8N7TFS3;F1R1A4	Kinase D-interacting substrate 220a;Kinase D-interacting substrate of 220 kDa isoform X3;Kinase D-interacting substrate of 220 kDa isoform X1;Kinase D-interacting substrate of 220 kDa isoform X4;Kinase D-interacting substrate 220a	kidins220a	Danio rerio
NaN	NaN	NaN	NaN	1.09187	NaN	NaN	NaN	NaN	NaN	0.622913	NaN	FALSE	A0A140LGW1;A0A8M3AI12;A0A8M3B0G2	Si:rp71-46j2.7;Uncharacterized protein si:rp71-46j2.7 isoform X3;Uncharacterized protein si:rp71-46j2.7 isoform X1	si:rp71-46j2.7	Danio rerio
NaN	16143.6	NaN	NaN	8200.09	NaN	NaN	NaN	16946.4	20443.6	NaN	NaN	FALSE	A0A1D5NSL0;E7FBP9	Cancer susceptibility candidate 4	casc4	Danio rerio
NaN	NaN	3792.79	17183.7	8950.07	NaN	NaN	NaN	3.56412	11908.9	8908.86	12244.8	FALSE	A0A2R8Q8I9;E7F223	Galactose-3-O-sulfotransferase 2	gal3st2	Danio rerio
NaN	NaN	43422.9	20191	7098.32	90012.9	7226.41	NaN	2134.06	9483.29	10567.4	9969.16	FALSE	A0A8M1NF64;A0A8M2B864;A0A8M2B8F2;A0A8M3B4P4;A0A8M9PIE5	Cell adhesion molecule 1 precursor;Cell adhesion molecule 1 isoform X4;Cell adhesion molecule 1 isoform X2;Cell adhesion molecule 1 isoform X1;Cell adhesion molecule 1 isoform X3	cadm1a	Danio rerio
NaN	NaN	5413.37	NaN	22624.3	6360.28	NaN	69833	NaN	NaN	NaN	NaN	FALSE	A0A8M1PSA1	Serine protease	LOC563933	Danio rerio
NaN	NaN	NaN	3468.31	1499.75	3593.96	4209.81	4698.56	NaN	2649.11	941.54	4217.98	FALSE	A0A8M1QK83;A0A8M2BHW9;F1R869	Nuclear receptor coactivator 6 isoform X2;Nuclear receptor coactivator 6 isoform X3;Nuclear receptor coactivator 6	ncoa6	Danio rerio
NaN	1921.22	47107.6	28832.6	17736.9	31937.6	28029.4	24945.8	NaN	21295.3	21828.6	21838.6	FALSE	A0A8M1QUR0	WAS/WASL-interacting protein family member 1	wipf1b	Danio rerio
NaN	NaN	NaN	NaN	6519.1	NaN	8098.81	7069.7	9908.14	9325.35	10661.5	9468.14	FALSE	A0A8M1RJH2	Uncharacterized protein zgc:171601	zgc:171601	Danio rerio
NaN	NaN	NaN	2376.88	2823.48	NaN	1278.56	NaN	3295.06	4948.17	2660.21	1771.53	TRUE	A0A8M1RT19	Diacylglycerol kinase delta	LOC100536469	Danio rerio
NaN	NaN	NaN	NaN	2506.05	1687.18	NaN	1446.71	NaN	NaN	NaN	627.335	FALSE	A0A8M2B3P2;X1WHE3	Sortilin-related receptor	sorl1	Danio rerio
NaN	2202.97	3756.27	NaN	6186.11	NaN	NaN	NaN	3379.28	NaN	NaN	NaN	FALSE	A0A8M2B6D3;F1QY85	Ash1 (absent, small, or homeotic)-like (Drosophila);Ash1 (absent, small, or homeotic)-like (Drosophila)	fi34d11	Danio rerio
NaN	NaN	603.3	NaN	1556.22	NaN	2849.49	NaN	3672.85	3134.5	4005.87	3644.82	TRUE	A0A8M2B767;Q502P7	Protein BANP	banp	Danio rerio
NaN	3485.78	4176.15	2535.37	3562.57	3375.52	6626.2	6427.32	NaN	NaN	NaN	NaN	TRUE	A0A8M2B9H0	Cyclin-T1 isoform X1	ccnt1	Danio rerio
NaN	NaN	NaN	NaN	339.335	NaN	NaN	NaN	NaN	NaN	NaN	NaN	TRUE	A0A8M2BBB1;X1WDQ3	Proline-rich protein 12 isoform X2;Proline-rich 12b	prr12b	Danio rerio
NaN	10923.2	12822	8945.27	12306.4	7857.77	12386.9	8837.49	20463.2	12709	13587.6	10682.3	FALSE	A0A8M2BCG3;A0A8N7TFG5;A2BHL7	Two pore calcium channel protein 1 isoform X2;Two pore calcium channel protein 1 isoform X1;Two pore calcium channel protein 1 isoform X3	tpcn1	Danio rerio
NaN	NaN	NaN	698.042	944.969	NaN	NaN	NaN	1943.93	NaN	1754.34	NaN	TRUE	A0A8M2BD43;Q6NWI1	Arginine/serine-rich coiled-coil protein 2 isoform X1;Arginine/serine-rich coiled-coil protein 2	rsrc2	Danio rerio
NaN	NaN	5476.58	7086.33	6281.16	6187.2	7177.07	5996.53	9801.76	9264.67	11214.6	9255.39	FALSE	A0A8M2BDX8;A0A8M9QI00	CREB-regulated transcription coactivator 3 isoform X1;CREB-regulated transcription coactivator 3 isoform X2	crtc3	Danio rerio
NaN	NaN	NaN	NaN	16491.6	NaN	4199.67	7331.38	35398	40706.9	39573.3	42412.2	FALSE	A0A8M2BDZ6	Collagen alpha-5(IV) chain isoform X2	col4a5	Danio rerio
NaN	NaN	NaN	NaN	39703.8	NaN	31374	NaN	NaN	37306.5	NaN	NaN	TRUE	A0A8M2BFA6;Q6DC33	Calcipressin-1 isoform X1;Calcipressin-1	rcan1a;zgc:100963	Danio rerio
NaN	1450.58	3095.58	NaN	2953.55	11657.3	1201.54	5533.75	NaN	NaN	5181.75	2253.65	TRUE	A0A8M2BIJ1;A0A8M2BIX7;A0A8M3AQ75;A0A8M3AX88;A0A8M3B092;A0A8M9QGT4;Q1RM01	Uncharacterized protein LOC678639 isoform X1;Uncharacterized protein LOC678639 isoform X3;Uncharacterized protein LOC678639 isoform X2;Uncharacterized protein LOC678639 isoform X6;Uncharacterized protein LOC678639 isoform X4;Uncharacterized protein LOC678639 isoform X5;Uncharacterized protein LOC678639	mllt1b;mllt1b;mllt1b;mllt1b;mllt1b;mllt1b;wu:fj79f01	Danio rerio
NaN	NaN	NaN	NaN	9522.92	NaN	NaN	18184.2	NaN	NaN	20138	14739.2	TRUE	A0A8M2BJF6	Cell migration-inducing and hyaluronan-binding protein-like	LOC101887011	Danio rerio
NaN	6072.61	10683.1	11177.5	7823.57	NaN	10552.8	10065.3	NaN	8601.45	9086.55	8389.44	FALSE	A0A8M2BLD4;F1QN54	Kinesin-like protein;Kinesin-like protein KIF3B	kif3b	Danio rerio
NaN	9657.56	57555.4	2146.17	72965.2	28616.1	17377.4	NaN	6926.39	NaN	6079.87	NaN	FALSE	A0A8M3AME1;Q1LWN2	Vitellogenin 1 isoform X1;Vitellogenin 1	vtg1;vg1	Danio rerio
NaN	NaN	NaN	NaN	1081.71	NaN	NaN	NaN	NaN	NaN	NaN	NaN	TRUE	A0A8M3APB5;F1QMI6	Nuclear factor of activated T-cells, cytoplasmic 3-like isoform X1;Nuclear factor of activated T-cells, cytoplasmic 3-like isoform X2	nfatc3b	Danio rerio
NaN	6997.81	6749.75	3.25209	10947.9	NaN	NaN	7717.84	3392.36	931.7	NaN	8707.47	FALSE	A0A8M3AUY3;A0A8M3B1U1;A0A8M3B4Q7;A0A8M6YZX5	Disabled homolog 2-interacting protein isoform X2;Disabled homolog 2-interacting protein isoform X4;Disabled homolog 2-interacting protein isoform X3;Disabled homolog 2-interacting protein isoform X1	dab2ipa	Danio rerio
NaN	NaN	NaN	NaN	1462.96	NaN	NaN	NaN	NaN	NaN	NaN	5283.89	TRUE	A0A8M3AVX0	Unconventional myosin-VI	myo6a	Danio rerio
NaN	NaN	NaN	NaN	1.82846	NaN	5472.7	NaN	NaN	NaN	NaN	NaN	TRUE	A0A8M3B2L3	Exportin-4 isoform X1	xpo4	Danio rerio
NaN	NaN	6.00216	4.58141	842.503	NaN	NaN	1884.41	64060.5	NaN	NaN	NaN	FALSE	A0A8M3B500;F1QJ79	Dedicator of cytokinesis protein 8 isoform X2;Dedicator of cytokinesis 8	dock8	Danio rerio
NaN	NaN	NaN	NaN	84855.7	NaN	NaN	24016.3	NaN	2.00698	2755.97	2405.59	FALSE	A0A8M6YTX1;A0A8M6Z1L9;R4GEZ5	NLR family CARD domain-containing protein 3-like isoform X3;NACHT, LRR and PYD domains-containing protein 3-like isoform X2;NACHT, LRR and PYD domains-containing protein 3-like isoform X1	si:zfos-364h11.1	Danio rerio
NaN	NaN	NaN	NaN	23257.6	NaN	NaN	NaN	27383.9	27230.1	12160.6	21529.8	FALSE	A0A8M6YZ59	Endonuclease G, mitochondrial-like	LOC100333474	Danio rerio
NaN	NaN	7929.62	2192.79	2596.85	NaN	9279.35	8862.07	NaN	10598	13526.2	6989.76	TRUE	A0A8M6Z0S6;A0A8M6Z8E6;A0A8M9PLM0;A0A8M9PSR0	Poly [ADP-ribose] polymerase;Poly [ADP-ribose] polymerase;Poly [ADP-ribose] polymerase;Poly [ADP-ribose] polymerase 14 isoform X3	LOC562648;LOC100332428;LOC100332428;LOC100332428	Danio rerio
NaN	9457.78	8807.87	NaN	912.692	NaN	3929.8	NaN	NaN	NaN	NaN	NaN	FALSE	A0A8M6Z8J2;E7F4D7	Ankyrin repeat and zinc finger domain-containing protein 1 isoform X1;Ankyrin repeat and zinc finger domain-containing protein 1 isoform X2	ankzf1	Danio rerio
NaN	NaN	16481.7	9666.08	13700.1	NaN	NaN	7964.65	17580	22243.1	16410.5	24069.7	TRUE	A0A8M9P4B9;Q1LVY8	Si:ch211-197g15.6 isoform X1;Si:ch211-197g15.6	si:ch211-197g15.6	Danio rerio
NaN	NaN	NaN	NaN	14004	NaN	NaN	NaN	NaN	NaN	NaN	NaN	FALSE	A0A8M9PHA1;Q4V8X6	F-box only protein 7 isoform X1;F-box only protein 7	fbxo7;si:ch211-286m4.2	Danio rerio
NaN	1022.59	NaN	NaN	991.074	NaN	829.049	NaN	NaN	NaN	285.998	NaN	TRUE	A0A8M9PTY1	Cullin-1 isoform X1	cul1b	Danio rerio
NaN	1544.34	1477.56	2981.15	1065.34	1223.54	6967.92	840.233	3615.53	4294.13	1078.25	2100.52	TRUE	A0A8M9PWM5	Ryanodine receptor 2	ryr2a	Danio rerio
NaN	NaN	NaN	NaN	3003.05	NaN	NaN	NaN	NaN	NaN	NaN	NaN	TRUE	A0A8M9PXD9	Tripartite motif-containing protein 16-like isoform X2	LOC100333325	Danio rerio
NaN	13933.7	NaN	NaN	24434.1	NaN	31850	11836.3	28371.4	29146.2	25275.9	23532.3	FALSE	A0A8M9Q713;A5WUR6	[histone H3]-trimethyl-L-lysine(4) demethylase	id:ibd5050	Danio rerio
NaN	1.61003	NaN	NaN	203.019	NaN	NaN	NaN	NaN	NaN	NaN	NaN	TRUE	A0A8M9QBG7	Sentrin-specific protease 7	si:dkey-100n23.3	Danio rerio
NaN	484.583	NaN	NaN	780.74	NaN	NaN	NaN	4129.05	NaN	1685.16	NaN	TRUE	A0A8M9QDN3;Q6PFL0	Mediator of RNA polymerase II transcription subunit 27 isoform X1;Mediator of RNA polymerase II transcription subunit 27	med27	Danio rerio
NaN	NaN	3960.5	NaN	8606.95	NaN	NaN	NaN	NaN	NaN	NaN	28805.3	TRUE	A0A8M9QHG3	RalA-binding protein 1 isoform X1	ralbp1	Danio rerio
NaN	8063.21	10141.7	12348.5	7452.54	7542.39	4745.15	8062.1	7434.43	9252.72	3682.94	6112.81	FALSE	A1L1P7	DNL-type zinc finger protein	dnlz	Danio rerio
NaN	1.93946	2.72321	2.5213	1638.58	NaN	1.82482	NaN	599.838	2324.68	1130.45	NaN	TRUE	A1L1Q7	Leucine-zipper-like transcriptional regulator 1	si:dkey-98f17.2	Danio rerio
NaN	NaN	1607.95	1972.7	3813.47	2275.87	4013.39	NaN	NaN	NaN	NaN	NaN	FALSE	A1L2A9	Patatin-like phospholipase domain containing 7a	clic3	Danio rerio
NaN	NaN	NaN	NaN	3447.77	NaN	NaN	NaN	NaN	12872.8	5773.88	6415.78	FALSE	A4QNV9	LOC100004428 protein	LOC100004428	Danio rerio
NaN	17.0718	NaN	1964.53	1811.28	1190.1	3137.07	1635.8	167190	3526.92	1655.02	1385.05	FALSE	A5PM89	Sulfotransferase	chst2	Danio rerio
NaN	669.511	NaN	NaN	2392.39	NaN	NaN	NaN	3197.52	NaN	NaN	NaN	TRUE	B0UYB6	Metabolism of cobalamin associated D	My011	Danio rerio
NaN	NaN	NaN	NaN	3653.57	NaN	NaN	3234.23	3083.07	3508.62	1955.97	4355.5	FALSE	B8A6D3	L-2-hydroxyglutarate dehydrogenase	si:ch211-67f24.10	Danio rerio
NaN	654.674	NaN	NaN	2959.6	NaN	763.946	NaN	1.90928	219.768	945.693	1466.91	FALSE	B8JMZ3	Dpy-30 histone methyltransferase complex regulatory subunit	zgc:92638	Danio rerio
NaN	NaN	NaN	NaN	8930.9	6515.08	NaN	10888.9	16423.7	15898.3	19111.3	15129.4	TRUE	C4IXV6	Two pore channel 3	TPC3	Danio rerio
NaN	19460.9	20762.9	23867	23862.9	27773.4	22071.2	27258.8	16847.9	67370	56975.4	59237	FALSE	E7F890	Phospholipid phosphatase 2-like	plpp2a	Danio rerio
NaN	NaN	NaN	NaN	26602.2	12073.1	4951.7	5739.56	5019.89	20968	26077.6	22582.6	FALSE	E9QBZ7	CD248 molecule, endosialin b	cd248b	Danio rerio
NaN	NaN	NaN	NaN	3434.2	NaN	NaN	NaN	13170.1	23151.4	8600.52	NaN	FALSE	F1Q5S2	Protein Z, vitamin K-dependent plasma glycoprotein a	wu:fj51g06	Danio rerio
NaN	2317.85	3634.7	2356.13	3551.3	5656.2	3948.28	4782.43	6928.7	6242.1	6645.45	7037.54	TRUE	F1Q8R9	Protein O-mannosyl-transferase 2	pomt2	Danio rerio
NaN	7373.96	6408.45	7864.07	16391.9	17452.7	10558.9	14980	20978.3	33006.7	27404.4	17346.1	FALSE	F1QF18	DDB1 and CUL4-associated factor 8	dcaf8	Danio rerio
NaN	NaN	NaN	NaN	326.489	NaN	NaN	NaN	NaN	NaN	NaN	NaN	TRUE	F1QFP8;Q5U3U5	Syntaxin 17;Syntaxin-17	zgc:101617	Danio rerio
NaN	20918.4	27532.1	25149.9	24338.1	32596.3	30203.9	27966	18870	16590	NaN	15566.1	TRUE	F1QH89	Zinc finger protein 800	im:7138362	Danio rerio
NaN	36400.1	16919.4	14604.3	19457.1	NaN	21384.3	38271.8	47450.6	64093.2	304450	22752.8	FALSE	F1QMF7	Single-minded homolog 1-A	sim1	Danio rerio
NaN	NaN	21220.2	10476.9	22640.8	NaN	28687.2	22259.6	21732.1	17808.8	NaN	13967.1	TRUE	F1QSV0;Q08CK1	Evolutionarily conserved signaling intermediate in Toll pathway, mitochondrial;Evolutionarily conserved signaling intermediate in Toll pathway, mitochondrial	fd13d06;ecsit	Danio rerio
NaN	NaN	NaN	NaN	5504.23	NaN	1186.21	NaN	10158.5	12445.6	8130.49	9950.12	FALSE	F1QUY3	RNA helicase	dhx58	Danio rerio
NaN	3845.61	5228.96	NaN	5360.07	NaN	770.037	NaN	NaN	NaN	NaN	715.574	TRUE	G1K2E9;Q5PRC7	Nucleic acid-binding protein 1a;SOSS complex subunit B2	nabp1	Danio rerio
NaN	NaN	NaN	5416.2	2223.67	5903.01	9059.09	8042.49	NaN	NaN	NaN	NaN	TRUE	Q08BA6	RNA demethylase ALKBH5	alkbh5	Danio rerio
NaN	1548.38	72.0585	20966.9	14672.3	1264.96	5885.1	807.847	1.98062	1554.52	1641.06	37.1276	FALSE	Q08BG8	Chloride channel protein	clcn4	Danio rerio
NaN	3185.61	NaN	1915.79	3760.01	948.926	4783.94	3355.65	NaN	NaN	NaN	NaN	TRUE	Q08BW6	CDAN1-interacting nuclease 1	cdin1	Danio rerio
NaN	NaN	NaN	NaN	10228.9	NaN	NaN	NaN	NaN	NaN	NaN	NaN	TRUE	Q08C81	Mediator of RNA polymerase II transcription subunit 19-A	med19a	Danio rerio
NaN	NaN	53236.8	NaN	54896.9	64117.5	59642.8	NaN	NaN	99756.9	104089	101607	TRUE	Q0P3X8	Ragulator complex protein LAMTOR4	lamtor4	Danio rerio
NaN	10066.7	9056.01	3824.66	12979	8552.59	9659.51	NaN	8821.91	NaN	NaN	NaN	TRUE	Q1L673;Q9PTN2	Vitamin D3 receptor B;Vitamin D3 receptor A	vdrb;vdra	Danio rerio
NaN	36289.3	27139.1	32043.7	13810.8	47646.4	20212.6	33731.6	5673.97	16131	19249.5	13334.9	FALSE	Q1L8E1	Double-strand-break repair protein rad21 homolog	si:ch211-246f9.1	Danio rerio
NaN	NaN	NaN	NaN	125157	NaN	NaN	2634.25	NaN	NaN	1069.38	1749.72	TRUE	Q4V8Z0	Peroxisomal membrane protein 11C	pex11g	Danio rerio
NaN	928.033	750.738	1124.75	647.943	885.163	1451.33	1014.91	NaN	NaN	1058.73	628.839	TRUE	Q503J2	Mitochondrial tRNA-specific 2-thiouridylase 1	trmu	Danio rerio
NaN	NaN	3660.29	12169.6	11527.4	NaN	43042.7	NaN	20621.8	28936.6	33708.8	50257.1	FALSE	Q561Z2	Tfe3a protein	cb873	Danio rerio
NaN	9905.05	NaN	NaN	11058.1	31819.9	9388.04	24805.7	NaN	NaN	NaN	NaN	FALSE	Q56JH6	Kit ligand	kitla	Danio rerio
NaN	NaN	NaN	NaN	6219.24	NaN	9443.29	9435.89	9858.63	11741.7	14722	17888.1	FALSE	Q58A48	Tsukushi	tsku	Danio rerio
NaN	NaN	NaN	NaN	14351.2	NaN	9937.81	24050.7	18678.1	27253.7	23296.4	31485	TRUE	Q66HX1	Eyes absent homolog	zgc:92279	Danio rerio
NaN	2641.15	4546.63	NaN	10244.3	NaN	9932.12	8579.74	4927.58	8551.98	4852.17	4244.15	FALSE	Q68EH0	Eukaryotic peptide chain release factor GTP-binding subunit ERF3A	zgc:91975	Danio rerio
NaN	NaN	NaN	NaN	44.9061	NaN	NaN	NaN	0.839422	4816.1	NaN	17428.6	FALSE	Q6DG38	Glycerol-3-phosphate acyltransferase 3	gpat3	Danio rerio
NaN	1629.61	3041.18	NaN	1467.8	NaN	868.453	NaN	5590.56	1818.23	2404.66	855.253	FALSE	Q6EWH2	Tyrosine-protein kinase fyna	fyna	Danio rerio
NaN	21056	6736.93	6397.68	4489.75	10022	6162.4	9914.65	12324.5	5483.54	7697.77	6174.87	FALSE	Q6IQ96	Cysteine protease	apg4c	Danio rerio
NaN	101867	NaN	7291.9	22790.6	NaN	22899.8	43774.2	108293	174643	121094	104791	FALSE	Q6P0W1	Tetraspanin	zgc:77598	Danio rerio
NaN	NaN	9549.42	NaN	78306.3	71695.8	56769.9	28778	79065.9	46811.3	52622	49867	FALSE	Q6PFS8	Eukaryotic translation initiation factor 4E-binding protein 1	fc04h09	Danio rerio
NaN	NaN	NaN	NaN	4944.85	NaN	NaN	NaN	NaN	NaN	NaN	5865.9	TRUE	Q6PUQ9	Zinc finger and BTB domain containing 1	si:dkey-1h6.5	Danio rerio
NaN	23959.5	NaN	NaN	33206.4	28486.2	22499.4	NaN	NaN	25920.5	32569.5	30534.8	TRUE	Q7SX94	Prefoldin subunit 6	zgc:66282	Danio rerio
NaN	4753.19	6763.82	7526.4	1891.02	6742.38	3720.28	3998.79	4375.88	NaN	3024.46	NaN	TRUE	Q7SZF1	UPF0489 protein C5orf22 homolog	zgc:56556	Danio rerio
NaN	7863.36	12850.5	28189.8	49483.5	NaN	112747	NaN	12807.3	6467.66	5749.65	13.6765	FALSE	Q7T1D7	Flavin-containing monooxygenase	sb:cb1007	Danio rerio
NaN	24873.2	27193.6	23854.4	18892.9	38079.8	NaN	24589.8	31562.7	31674.1	24979.1	25964.3	TRUE	Q7T2J2	Matrix metalloproteinase 14 (Membrane-inserted) alpha	wu:fb72b09	Danio rerio
NaN	17433.7	14395.2	NaN	14655.9	21734.8	25253.9	NaN	11780.2	13046.4	NaN	NaN	TRUE	Q7ZUJ5	General transcription factor 3C polypeptide 6	zgc:56388	Danio rerio
NaN	NaN	NaN	NaN	2240.07	NaN	NaN	NaN	NaN	NaN	NaN	NaN	TRUE	Q7ZUZ8	Zinc finger protein 330	hm:zeh1201	Danio rerio
NaN	11407.6	27537.8	28040.2	40141.7	4493.07	6423.49	46664.7	NaN	NaN	75590.1	NaN	FALSE	Q803H2	Holocytochrome c-type synthase	hccs	Danio rerio
NaN	4280.92	NaN	NaN	5322.24	NaN	5353.45	4673.55	8699.15	8702.95	11271.6	9802.17	TRUE	A0A0G2KZ26	Single-strand selective monofunctional uracil DNA glycosylase	smug1	Danio rerio
NaN	NaN	NaN	NaN	4949.07	NaN	5072.06	4644.12	NaN	12019.2	13442.6	13064	TRUE	A0A0R4IDX9;A0A8M9Q7T5	Ninjurin-1;Ninjurin-1 isoform X1	ninj1;si:ch1073-278o19.1	Danio rerio
NaN	NaN	NaN	NaN	11240.4	41096.9	NaN	NaN	11497.2	9810.12	22691.6	22433	FALSE	A0A2R8Q0R6;Q1LX40	Copine II	fj39e04	Danio rerio
NaN	NaN	NaN	NaN	2966.9	NaN	NaN	NaN	NaN	3016.31	4335.58	4498.67	TRUE	A0A2R8Q7I3	Apoptosis-resistant E3 ubiquitin protein ligase 1	arel1	Danio rerio
NaN	NaN	NaN	NaN	1387.16	6465.92	NaN	3834.13	NaN	5546.44	1763.81	2615.26	TRUE	A0A8M1NTE0;A0A8M3AP51;F1QMZ9	ATP-binding cassette sub-family C member 8;ATP-binding cassette sub-family C member 8 isoform X2;ATP-binding cassette sub-family C member 8 isoform X1	abcc8;abcc8;sur1	Danio rerio
NaN	3018.96	NaN	NaN	1555.62	NaN	NaN	6638.76	11070.4	8081.31	17359	15650.9	FALSE	A0A8M1P963;E7FAE1	Zinc finger protein 618	fb95f12	Danio rerio
NaN	11694.7	NaN	NaN	12784.3	NaN	2472.82	14569	6290.15	11359.3	20343.8	20188.7	FALSE	A0A8M2B4R2;A0A8M2B574;A0A8M2B587;A0A8M3AI89;A0A8M3B1T3	Phosphatase and actin regulator 4	phactr4b	Danio rerio
NaN	NaN	1308	NaN	6889.95	NaN	5293.43	NaN	5374	NaN	2128	1542.89	TRUE	A0A8M2B6X1;D6RRB7	Dual specificity mitogen-activated protein kinase kinase 7 isoform X1;Dual specificity mitogen-activated protein kinase kinase 7	map2k7;MKK7	Danio rerio
NaN	NaN	NaN	NaN	5437.81	24844.7	NaN	NaN	NaN	NaN	8043.97	NaN	FALSE	A0A8M2BED6;E7F4V6	Metalloprotease TIKI;Metalloprotease TIKI2	trabd2b	Danio rerio
NaN	NaN	NaN	NaN	4350.51	NaN	NaN	NaN	NaN	NaN	NaN	NaN	TRUE	A0A8M2BGI1;A0A8M2BGJ9;A0A8M3AX44;A3KNN4;F1QA38;Q05AM9	CUE domain containing 1a isoform X3;CUE domain containing 1a isoform X1;CUE domain containing 1a isoform X2;CUE domain-containing protein 1;CUE domain-containing 1b;CUE domain containing 1a	cuedc1a;cuedc1a;cuedc1a;zgc:162271;zgc:162271;zgc:153423	Danio rerio
NaN	1742.27	NaN	NaN	6555.52	1910.54	NaN	1070.14	NaN	NaN	NaN	NaN	FALSE	A0A8M2BGP9;A0A8M9QM13	Bromodomain and PHD finger-containing protein 3 isoform X1;Bromodomain and PHD finger-containing protein 3 isoform X2	brpf3a	Danio rerio
NaN	NaN	NaN	NaN	1327.08	NaN	2146.68	NaN	2291.11	NaN	2845.3	3679.18	FALSE	A0A8M3ASR9;A0A8M9Q1U2	Tyrosine-protein kinase	fer	Danio rerio
NaN	NaN	NaN	NaN	2965.58	NaN	2955.7	11864.6	4341.44	5088.2	6729.59	15390.4	FALSE	A0A8M3AYU1;A0A8M3B4Z3	Brefeldin A-inhibited guanine nucleotide-exchange protein 3 isoform X2;Brefeldin A-inhibited guanine nucleotide-exchange protein 3 isoform X1	arfgef3	Danio rerio
NaN	NaN	NaN	NaN	15454.9	NaN	NaN	NaN	1503.04	16799.1	16684.4	19820.4	FALSE	A0A8M3AZH0	MAM domain-containing glycosylphosphatidylinositol anchor protein 1	mdga1	Danio rerio
NaN	773.12	NaN	NaN	8853.44	NaN	NaN	5452.47	42504.3	NaN	NaN	NaN	FALSE	A0A8M9P850;A0A8M9PJ21;A0A8M9PQ23	Calmodulin-regulated spectrin-associated protein 2-like isoform X4;Calmodulin-regulated spectrin-associated protein 2-like isoform X5;Calmodulin-regulated spectrin-associated protein 2-like isoform X6	camsap2b	Danio rerio
NaN	NaN	NaN	NaN	1021.7	NaN	1425.46	NaN	1853.2	1551.64	1550.53	313.176	TRUE	A0A8M9P874	ribonuclease H	LOC110437969	Danio rerio
NaN	6546.52	13002.2	NaN	12221.6	NaN	1097.18	6168.37	4445.47	2051.42	5635.12	4187.42	FALSE	A0A8M9PCL1	Cytoplasmic dynein 2 heavy chain 1	dync2h1	Danio rerio
NaN	NaN	NaN	3686.63	1649.88	NaN	NaN	NaN	NaN	NaN	NaN	NaN	FALSE	A0A8M9PZ52	Si:ch211-284f22.3	si:ch211-284f22.3	Danio rerio
NaN	4451.28	40130.7	NaN	5997.57	7227.51	2846.24	NaN	8977.48	10624	10756.4	NaN	FALSE	A0A8M9QBJ4;Q5RHX9	Cyclin-dependent kinase 17 isoform X1;Cyclin-dependent kinase 17	cdk17;si:ch211-172b12.3	Danio rerio
NaN	12165.4	NaN	5754.14	13737.5	NaN	NaN	NaN	NaN	NaN	NaN	NaN	FALSE	A0A8N7TEV4;Q90VY7	Homeobox protein PKNOX1	pknox1.2;fc13f10	Danio rerio
NaN	NaN	270.779	NaN	4363.23	NaN	NaN	NaN	NaN	NaN	5045.9	NaN	TRUE	A1L1T6	Solute carrier family 39 (Zinc transporter), member 3	wu:fc84e09	Danio rerio
NaN	NaN	NaN	NaN	18490.9	NaN	NaN	NaN	32661.5	50655.1	37688.3	29848.9	FALSE	B3DH18	Fibulin-1	fbln1c	Danio rerio
NaN	NaN	NaN	2782.42	1905.43	NaN	2321.84	2560.47	NaN	2033.34	2873.81	2092.89	TRUE	B3DKP9	Meprin A subunit	si:dkey-30j22.6	Danio rerio
NaN	NaN	NaN	NaN	1891.81	NaN	NaN	NaN	NaN	NaN	1928.25	1747.59	FALSE	E7F7E6	Myotubularin-related protein 11	wu:fj83e02	Danio rerio
NaN	15238.6	10212.4	7318.84	10325.5	NaN	NaN	NaN	13005.1	16932.1	12347.1	13524.4	TRUE	E9QHT9	P53 apoptosis effector related to PMP-22	fk24g11	Danio rerio
NaN	NaN	NaN	NaN	5062.23	13471.4	7462.43	NaN	NaN	NaN	10718.7	14637.5	TRUE	Q0P449	Uncharacterized protein LOC751688	zgc:153411	Danio rerio
NaN	NaN	NaN	NaN	1381.97	NaN	5022.39	4725.4	NaN	7357.1	10471.2	4943.54	FALSE	Q5XIY2	TLC domain-containing protein 4-B	tlcd4b	Danio rerio
NaN	7876.51	5336.84	6782.35	9877.5	6193.04	5967.99	5385.98	NaN	8948.06	10378.4	7026.92	FALSE	Q6P135	Transmembrane and ubiquitin-like domain-containing protein 1	tmub1	Danio rerio
NaN	4783.31	6345.22	NaN	5898.44	6058.67	6016.79	6611.5	5054.87	4337.97	NaN	NaN	TRUE	Q7ZVU1	GRB2-associated and regulator of MAPK protein 1	garem1	Danio rerio
NaN	695.782	353.692	342.391	508.872	286.029	544.761	545.419	NaN	NaN	294.945	NaN	TRUE	Q7ZW85	DnaJ (Hsp40) homolog, subfamily C, member 5 gamma a	zgc:56703	Danio rerio
NaN	NaN	NaN	NaN	22317	NaN	5599.43	12921.5	25335.3	67149.5	89168.7	65705.6	FALSE	Q9I9N0	Death-associated protein-like 1 homolog	dap1b	Danio rerio
NaN	2051.64	NaN	NaN	NaN	NaN	NaN	NaN	2059.56	26820.5	2560.28	15533.3	TRUE	A0A0E4G213	ETT ergothioneine transporter	SLC22A4	Danio rerio
NaN	NaN	2920.14	NaN	NaN	NaN	19862.6	21711.4	5753.78	7928.09	5111.12	NaN	TRUE	A0A0R4IC10;A0A8M1NAQ0	protein-serine/threonine phosphatase	wu:fj98d02;ctdspla	Danio rerio
NaN	NaN	NaN	NaN	NaN	NaN	NaN	NaN	20725.4	35118.1	25004.2	10880.7	FALSE	A0A2R8Q401;A0A8M1RHI1	Seizure 6-like protein isoform X1;Seizure 6-like protein isoform X2	LOC100331987	Danio rerio
NaN	35156.6	NaN	21538.1	NaN	NaN	82725.8	80136.8	41935.4	96686.6	83210.6	59749.9	TRUE	A0A2R8RWC4;Q6TEL2	TSC22 domain family 2;KIAA0669-like protein	cb869	Danio rerio
NaN	21133.8	22734.4	NaN	NaN	NaN	NaN	NaN	25398.1	28492.6	25150.8	25238	TRUE	A0A8M1NZD4	MAP3K12-binding inhibitory protein 1	mbip	Danio rerio
NaN	NaN	36824.3	NaN	NaN	45970.3	41474.5	NaN	79479.2	81708.6	89552.4	82351.8	TRUE	A0A8M2B5N2;A0A8M6YU47;Q6DH58	Tetraspanin	zgc:92637;tspan18b;zgc:92637	Danio rerio
NaN	NaN	NaN	6902.93	NaN	NaN	NaN	NaN	4119.09	NaN	5505.96	NaN	FALSE	A0A8M2BAQ5;Q568J2	Protein ABHD4 isoform X1;Abhydrolase domain containing 4	abhd4;zgc:110267	Danio rerio
NaN	19295.1	NaN	NaN	NaN	4137.3	NaN	NaN	9409.23	14094.8	NaN	9256.38	FALSE	A0A8M2BIJ5;Q6P117	Nuclear receptor subfamily 2, group F, member 6 isoform X2;Nuclear receptor subfamily 2, group F, member 6	nr2f6a;COUP(II)	Danio rerio
NaN	NaN	NaN	NaN	NaN	NaN	536.661	1058.75	2277.72	3212.08	3167.57	3265.6	TRUE	A0A8M2BKA1;Q5VK50	BCL2/adenovirus E1B 19 kDa protein-interacting protein 3 isoform X1;BCL2/adenovirus E1B 19 kDa protein-interacting protein 3	bnip3;nip3c	Danio rerio
NaN	NaN	NaN	4653.08	NaN	NaN	5688.06	NaN	25047.8	10722.5	7881.76	30585.2	FALSE	A0A8M2BLI1;F1R557	PR domain-containing protein 11 isoform X2;PR domain-containing 11	prdm11	Danio rerio
NaN	NaN	2004.38	NaN	NaN	NaN	NaN	8127.53	3816.48	NaN	NaN	NaN	TRUE	A0A8M3AGM4;A0A8M3AHW0	RING-type E3 ubiquitin transferase	mid2	Danio rerio
NaN	NaN	1.40484	3.1877	NaN	1042.23	2066.06	698.444	4691.43	4307.95	5122.98	3862.47	TRUE	A0A8M3ANI1;A0A8M3AVZ3;A0A8M9P635;A0A8M9PE80;A0A8M9PQZ0;A0A8M9Q403;A0A8M9Q849;E7F027	Tumor necrosis factor receptor superfamily member 5 isoform X4;Tumor necrosis factor receptor superfamily member 11A isoform X3;Tumor necrosis factor receptor superfamily member 11A isoform X2;Tumor necrosis factor receptor superfamily member 11A isoform X3;Tumor necrosis factor receptor superfamily member 5 isoform X4;Tumor necrosis factor receptor superfamily member 11A isoform X2;Tumor necrosis factor receptor superfamily member 11A isoform X1;Tumor necrosis factor receptor superfamily member 11A isoform X1	tnfrsf11a	Danio rerio
NaN	NaN	NaN	1372.23	NaN	NaN	NaN	NaN	7146.46	8278.53	7789.81	8186.09	TRUE	A0A8M3B6U4;E7EZ01	Leucine-rich repeats and immunoglobulin-like domains protein 1 isoform X2;Leucine-rich repeats and immunoglobulin-like domains 1	lrig1	Danio rerio
NaN	NaN	NaN	NaN	NaN	NaN	1524.86	NaN	1113.08	1259.04	1343.45	1222.9	TRUE	A0A8M6YUT1	Tyrosine-protein kinase SgK223-like	LOC101882866	Danio rerio
NaN	NaN	NaN	2767.11	NaN	NaN	7935.76	4643.71	7507.43	6118.96	8032.27	6496.17	TRUE	A0A8M6Z6P7	Protein transport protein SEC23	sec23b	Danio rerio
NaN	NaN	NaN	NaN	NaN	2243.13	NaN	3857.23	6140.43	2645.48	NaN	NaN	TRUE	A0A8M6Z9J2;Q6PHJ5	O-acetyl-ADP-ribose deacetylase MACROD2 isoform X1;O-acetyl-ADP-ribose deacetylase MACROD2	macrod2;zgc:65960	Danio rerio
NaN	NaN	12684.4	NaN	NaN	NaN	NaN	NaN	10925.3	8906.1	10294.6	11824.6	TRUE	A0A8M9PGM9;A0A8M9PTR4;A0A8M9PZQ4;A0A8M9Q5K1;E7F3U0	Calmodulin-regulated spectrin-associated protein 3 isoform X2;Calmodulin-regulated spectrin-associated protein 3 isoform X3;Calmodulin-regulated spectrin-associated protein 3 isoform X5;Calmodulin-regulated spectrin-associated protein 3 isoform X1;Calmodulin-regulated spectrin-associated protein 3 isoform X4	camsap3	Danio rerio
NaN	NaN	NaN	NaN	NaN	NaN	NaN	NaN	2386.6	5316.52	4902.3	4450.63	TRUE	A0A8M9PH64;Q5RG82	Influenza virus NS1A-binding protein homolog A isoform X1;Influenza virus NS1A-binding protein homolog A	ivns1abpa	Danio rerio
NaN	1856.23	NaN	NaN	NaN	NaN	3194.34	2868.71	3681.51	4054.13	NaN	NaN	FALSE	A0A8M9PMJ6;A0A8M9Q079;A0A8M9Q6K1;A0A8M9Q6K7;A0A8M9QAR2;A0A8M9QAR8;A0A8M9QFS8	Bromodomain adjacent to zinc finger domain protein 2B isoform X4;Bromodomain adjacent to zinc finger domain protein 2B isoform X5;Bromodomain adjacent to zinc finger domain protein 2B isoform X1;Bromodomain adjacent to zinc finger domain protein 2B isoform X7;Bromodomain adjacent to zinc finger domain protein 2B isoform X3;Bromodomain adjacent to zinc finger domain protein 2B isoform X10;Bromodomain adjacent to zinc finger domain protein 2B isoform X2	baz2ba	Danio rerio
NaN	NaN	NaN	NaN	NaN	NaN	NaN	NaN	7009.84	24806.1	20736.4	28171.2	FALSE	A0A8M9PWV9;A0A8M9Q2N0	A disintegrin and metalloproteinase with thrombospondin motifs 1 isoform X1;A disintegrin and metalloproteinase with thrombospondin motifs 1 isoform X2	adamts1	Danio rerio
NaN	248047	NaN	NaN	NaN	NaN	282935	NaN	90060.1	103442	91206.9	95725	FALSE	A0A8M9Q4I2	Signal transducer and activator of transcription 1b isoform X7	stat1b	Danio rerio
NaN	NaN	10431.8	NaN	NaN	NaN	NaN	NaN	19936.6	21125.6	20258.4	16227.7	FALSE	A0A8M9Q7U5;F1QWI2	Integrin alpha-11 isoform X1;Integrin alpha-11 precursor	itga11a;itga11	Danio rerio
NaN	NaN	NaN	NaN	NaN	NaN	NaN	NaN	7138.17	NaN	8392.24	NaN	TRUE	A0JMM0	Zgc:153976	zgc:153976	Danio rerio
NaN	NaN	NaN	NaN	NaN	NaN	2066.56	NaN	4182.88	2648.15	3127.31	2566.83	TRUE	A4QP43	Cyclin-L1	si:ch211-203b8.5	Danio rerio
NaN	NaN	NaN	NaN	NaN	NaN	7437.4	NaN	8023.93	4614.04	5538.37	7114.36	FALSE	A8E5I1;Q6NY63	Interferon regulatory factor 10	zgc:76891	Danio rerio
NaN	NaN	NaN	NaN	NaN	NaN	NaN	NaN	2311.95	NaN	NaN	NaN	TRUE	B0V1A5	Aminopeptidase O	cb974	Danio rerio
NaN	1448.75	2890.18	1915.4	NaN	1338.76	1350.83	NaN	974.541	NaN	976.743	NaN	TRUE	B3DG77;Q90417	Retinoic acid receptor RXR;Retinoic acid receptor RXR-beta-B	RXR;rxrbb	Danio rerio
NaN	NaN	NaN	NaN	NaN	25223.8	6411.72	14532.4	49888.1	6484.22	25765.3	32516.9	FALSE	B3DJZ5	Uncharacterized protein LOC100192215	zgc:194469	Danio rerio
NaN	2571.6	NaN	7488.62	NaN	NaN	11964	11061	10254.7	17396.5	11743.1	15633.8	TRUE	E7F1U0	Myogenesis-regulating glycosidase (putative)	si:dkey-228b2.5	Danio rerio
NaN	NaN	NaN	NaN	NaN	NaN	NaN	NaN	2027.52	2465.82	1901.05	NaN	TRUE	E7F9B1	Glutamine and serine-rich 1	qser1	Danio rerio
NaN	NaN	NaN	6050.24	NaN	NaN	5993.45	4897.89	33078.8	20647.3	16071.7	34687.6	TRUE	F1QTD0	Membrane-spanning 4-domains, subfamily A, member 17A.7	ms4a17a.7	Danio rerio
NaN	NaN	NaN	NaN	NaN	NaN	NaN	NaN	3723.46	2477.79	5249.93	3221.72	FALSE	F1QWE3	receptor protein-tyrosine kinase	mertka	Danio rerio
NaN	NaN	5214.58	3400.09	NaN	NaN	6861.28	6733.86	4445.34	5567.11	NaN	3632.17	TRUE	F1R5Z2	Fibronectin type III domain-containing 1	fndc1	Danio rerio
NaN	NaN	NaN	NaN	NaN	NaN	NaN	NaN	27564.8	32297.3	30057.8	28256.8	TRUE	Q1LUQ2	TIR domain-containing adapter molecule 1	trif	Danio rerio
NaN	89277	NaN	NaN	NaN	101373	NaN	NaN	28532.8	8294.43	NaN	NaN	FALSE	Q1LW00;Q1LW01	Metalloendopeptidase;Hatching enzyme 1.2	cb284;he1.2	Danio rerio
NaN	NaN	NaN	NaN	NaN	NaN	NaN	NaN	4692.24	2885.82	5380.4	5658.58	FALSE	Q45H72	Laminin alpha 1	lama1	Danio rerio
NaN	NaN	NaN	NaN	NaN	NaN	NaN	NaN	5823.51	3204.73	NaN	3120.65	FALSE	Q5PRA7	Ift52 protein	ift52	Danio rerio
NaN	NaN	NaN	NaN	NaN	NaN	NaN	NaN	14055.3	9020.59	9540.72	NaN	FALSE	Q6DI38	MLN64 N-terminal domain homolog	wu:fa01c03	Danio rerio
NaN	NaN	NaN	NaN	NaN	NaN	NaN	NaN	5332.69	4528.59	4974.97	5801.48	FALSE	Q6IQ61	Adenine nucleotide translocase lysine methyltransferase	fam173a	Danio rerio
NaN	NaN	NaN	5448.58	NaN	NaN	2870.67	4820.84	33437.8	20461.8	28624.6	11969.8	FALSE	Q71N41	Guanidinoacetate N-methyltransferase	gamt	Danio rerio
NaN	NaN	NaN	NaN	NaN	NaN	NaN	NaN	1189.71	NaN	1691.08	NaN	FALSE	A0A0R4ID68	ATP-dependent 6-phosphofructokinase	zgc:110298	Danio rerio
NaN	NaN	NaN	NaN	NaN	NaN	1366.31	NaN	4549.98	3049.28	1013.46	NaN	FALSE	A0A0R4INE3;A0A8M3AKX1;A0A8M9P1X6	Prolyl 3-hydroxylase family member 4 (inactive);Synaptonemal complex protein SC65 isoform X1;Synaptonemal complex protein SC65 isoform X2	fb75g07;p3h4;p3h4	Danio rerio
NaN	NaN	NaN	NaN	NaN	NaN	NaN	NaN	7484.03	NaN	NaN	NaN	TRUE	A0A0R4IYX6	Zinc finger protein 687a	znf687a	Danio rerio
NaN	NaN	NaN	NaN	NaN	NaN	NaN	NaN	11127.8	11558.5	10335.9	8858.54	FALSE	A0A5H1ZRI5;F1RD85	Lysyl oxidase homolog;Lysyl oxidase homolog 3A	loxl3a	Danio rerio
NaN	NaN	5013.72	6603.35	NaN	4518.78	5305.07	7604.97	7024.3	6317.08	7232.29	8035.51	TRUE	A0A8M2B6V3;A0A8M2B6X0;A0A8M9Q0G7;A0JME2;F8W5Q4	Activating transcription factor 7-interacting protein 1;Activating transcription factor 7-interacting protein 1 isoform X1;Activating transcription factor 7-interacting protein 1 isoform X2;Activating transcription factor 7-interacting protein 1;Activating transcription factor 7-interacting protein 1	fa12g02;atf7ip;atf7ip;atf7ip;fa12g02	Danio rerio
NaN	NaN	8871.49	14974.8	NaN	NaN	10636	NaN	7492.42	11194.4	15483.9	14651.9	TRUE	A0A8M3AUN1;A0A8M3AUR1;A0A8M3B1M0;A0A8M3B4I0;A0A8M3B4I3;A0A8M3BBE2;A0A8M3BBE7;A0A8M9Q920;A0A8M9QI50	Transcriptional enhancer factor TEF-1 isoform X3;Transcriptional enhancer factor TEF-1 isoform X6;Transcriptional enhancer factor TEF-1 isoform X5;Transcriptional enhancer factor TEF-1 isoform X1;Transcriptional enhancer factor TEF-1 isoform X4;Transcriptional enhancer factor TEF-1 isoform X2;Transcriptional enhancer factor TEF-1 isoform X7;Transcriptional enhancer factor TEF-1 isoform X8;Transcriptional enhancer factor TEF-1 isoform X9	tead1b	Danio rerio
NaN	13138.3	6934.27	6237.11	NaN	NaN	NaN	NaN	6101.3	NaN	NaN	10590.5	FALSE	A0A8M3AUY0;A0A8M3AXY4	RING-type E3 ubiquitin transferase	rnf123	Danio rerio
NaN	NaN	NaN	NaN	NaN	NaN	NaN	NaN	13663.5	NaN	NaN	NaN	FALSE	A0A8M3AWA0;Q402B1	Uronyl 2-sulfotransferase isoform X1;Uronyl 2-sulfotransferase	ust	Danio rerio
NaN	NaN	NaN	NaN	NaN	NaN	4460.98	9145.56	17608	15675.6	24435.4	28748.3	TRUE	A0A8M3B7G6	Utrophin-like	LOC103909931	Danio rerio
NaN	NaN	NaN	7826.55	NaN	3.99502	NaN	3884.09	26857.1	11595.1	9381.78	19154.6	FALSE	A0A8M9NYD6;A0A8M9P713;X1WF60	Dedicator of cytokinesis protein 10 isoform X2;Dedicator of cytokinesis protein 10 isoform X3;Dedicator of cytokinesis 10	dock10	Danio rerio
NaN	7070.51	9972.55	NaN	NaN	NaN	NaN	NaN	5107.02	NaN	NaN	NaN	FALSE	A0A8M9PEG3	Phospholipase D4	pld4	Danio rerio
NaN	1017.34	1005.85	1003.89	NaN	NaN	2052.58	2304.48	1204.27	1005.89	764.535	NaN	TRUE	A0A8M9PWZ8;A3KP10	Ribitol-5-phosphate transferase	fktn;im:7163166	Danio rerio
NaN	NaN	NaN	31289.4	NaN	35505.7	20419.5	34765.1	23651.3	17332.5	20767.9	NaN	FALSE	A8WHP2	39S ribosomal protein L55, mitochondrial	zgc:171480	Danio rerio
NaN	NaN	NaN	5309.32	NaN	NaN	7716.5	NaN	8606.6	7370.46	NaN	NaN	TRUE	B3DGL5;Q6Q413	Merlin;NF2, moesin-ezrin-radixin-like (MERLIN) tumor suppressor b	LOC561184;nf2a	Danio rerio
NaN	NaN	NaN	1433.41	NaN	NaN	NaN	NaN	6.54833	NaN	665.781	1020.64	FALSE	F1QXS2	Protein shisa-3 homolog precursor	zgc:158294	Danio rerio
NaN	9701.85	10157.1	12030.9	NaN	9760.15	9961.52	11034	11794.5	10920.2	10351.7	13068	FALSE	Q1LWQ2;Q6DHD7	Negative elongation factor E	rdbp	Danio rerio
NaN	NaN	NaN	NaN	NaN	NaN	NaN	NaN	1812.52	3119.49	4350.2	2947.91	FALSE	Q32PW8	Protein-L-isoaspartate O-methyltransferase domain-containing protein 1	zgc:123165	Danio rerio
NaN	NaN	NaN	NaN	NaN	NaN	NaN	NaN	4954.68	2580.07	NaN	NaN	TRUE	Q3B7E0	ATG10 autophagy related 10 homolog (S. cerevisiae)	zgc:123341	Danio rerio
NaN	NaN	NaN	NaN	NaN	NaN	NaN	NaN	9406.85	14038.2	15124.6	15860.2	TRUE	Q568J5	palmitoyl-protein hydrolase	zgc:110260	Danio rerio
NaN	NaN	NaN	NaN	NaN	NaN	NaN	NaN	7745.78	5169.13	8103.92	NaN	FALSE	Q7T2P7	Glutamine synthetase	cb195	Danio rerio
NaN	NaN	NaN	NaN	NaN	NaN	25992.1	NaN	60500.1	51652.3	55728.6	40691.8	TRUE	Q7ZUN0	Pannexin	panx1	Danio rerio
NaN	21859.3	NaN	NaN	NaN	NaN	NaN	31009.2	17928.9	30015.7	38717.2	37675.9	FALSE	Q9DDT0	Ferritin	fth1	Danio rerio
NaN	8238.67	NaN	NaN	NaN	16865.6	11435.1	NaN	NaN	13268.2	14456.7	15261.5	TRUE	A0A0R4IFJ0;A2BGD5	Calcium-binding and coiled-coil domain 1a;Calcium-binding and coiled-coil domain-containing protein 1	calcoco1	Danio rerio
NaN	15277	38265.8	39869.4	NaN	NaN	NaN	NaN	NaN	NaN	NaN	NaN	TRUE	A0A2R8RKB3;A0A8M1P2J3;F1QHF6;P0CF52;Q5RHD1	Lysine (K)-specific demethylase 7Aa;Lysine-specific demethylase 7B;Lysine (K)-specific demethylase 7Ab;Lysine-specific demethylase 7B;Lysine-specific demethylase 7A	DKEY-105O6.2;kdm7ab;DrKDM7b;jhdm1db;kdm7a	Danio rerio
NaN	2051.02	5056.3	2864.29	NaN	5509.94	7010.43	7619.23	NaN	3123.6	1858.69	13548.4	FALSE	A0A8M2B744;A2CEW3	Fibronectin	fn1b;cb1057	Danio rerio
NaN	29370.1	NaN	NaN	NaN	61751.4	NaN	NaN	NaN	NaN	NaN	NaN	TRUE	A0A8M2BA52;Q7SZ53	Pentraxin family member	crp2;si:ch211-234p6.13	Danio rerio
NaN	277.107	NaN	NaN	NaN	NaN	NaN	NaN	NaN	NaN	NaN	NaN	TRUE	A0A8M6YVY1;A8E7S8	Mortality factor 4-like protein 1 isoform X1;Mortality factor 4-like 1	morf4l1;zgc:92289	Danio rerio
NaN	3726.09	5901.16	NaN	NaN	NaN	NaN	NaN	NaN	NaN	NaN	NaN	TRUE	A0A8M6YWI0;F1R3H5;Q6DGN6	Protein SPT2 homolog	wu:fb01d08;wu:fb01d08;spty2d1	Danio rerio
NaN	17052.4	25217.1	31279.2	NaN	NaN	24563.4	8408.89	NaN	32476	34118.5	19932.8	FALSE	A0JMG2	COMM domain-containing protein 8	zgc:153407	Danio rerio
NaN	4295.3	NaN	NaN	NaN	NaN	NaN	NaN	NaN	NaN	NaN	NaN	TRUE	A1L1N2	TNFAIP3-interacting protein 1	im:7141452	Danio rerio
NaN	28829.4	NaN	NaN	NaN	NaN	NaN	5158.01	NaN	NaN	20858.5	NaN	FALSE	A3KNX0	Zgc:162623 protein	znf362b	Danio rerio
NaN	17556.8	NaN	NaN	NaN	NaN	13736.8	NaN	NaN	NaN	7123.87	NaN	FALSE	F1QXC7;Q6KFX9	Beta-1,3-N-acetylglucosaminyltransferase;Beta-1,3-N-acetylglucosaminyltransferase radical fringe	fd16f05;rfng	Danio rerio
NaN	46431.7	2729.01	NaN	NaN	NaN	NaN	5939.32	NaN	NaN	NaN	12443.9	FALSE	F6NN15	LIM domain 7b	DKEY-180K21.1	Danio rerio
NaN	1231.49	5295.35	1631.07	NaN	NaN	NaN	8552.5	NaN	NaN	NaN	NaN	TRUE	F6NVK8	Cullin 3a	cul3	Danio rerio
NaN	7279.82	2281.58	NaN	NaN	NaN	5490.89	NaN	NaN	NaN	NaN	NaN	FALSE	A0A140LG99;A0A8M9PLA9	Solute carrier family 23 member 2;Solute carrier family 23 member 2 isoform X1	slc23a2	Danio rerio
NaN	2381.59	NaN	NaN	NaN	6101.49	5187.98	5362.95	NaN	NaN	NaN	2664.41	TRUE	A0A8M2B8X8;A0A8M2B997;A0A8M9P5F2;F1RCS0	Ubiquitin carboxyl-terminal hydrolase 19 isoform X2;Ubiquitin carboxyl-terminal hydrolase 19 isoform X1;Ubiquitin carboxyl-terminal hydrolase 19 isoform X4;Ubiquitin carboxyl-terminal hydrolase 19 isoform X3	usp19	Danio rerio
NaN	5926.32	5176.08	4873.19	NaN	4856.36	6906.76	4530.72	NaN	NaN	NaN	NaN	TRUE	F1QHM6;Q5XJ86	NAD-dependent protein deacylase	im:7139453	Danio rerio
NaN	9111.94	15516	11342.9	NaN	NaN	9597.78	NaN	NaN	2036.04	7833.79	NaN	FALSE	F1R121	Derlin	zgc:63991	Danio rerio
NaN	5239.56	NaN	NaN	NaN	NaN	NaN	5222.48	NaN	7382.15	NaN	NaN	FALSE	A0A8M1RNM4	Long-chain fatty acid transport protein 6-like	LOC568883	Danio rerio
NaN	1254.49	NaN	NaN	NaN	NaN	NaN	NaN	NaN	NaN	NaN	NaN	TRUE	A0A8M3B5N5;B0V207	FTS and Hook-interacting protein homolog isoform X2;FHF complex subunit HOOK-interacting protein 1B	fam160a2;fhip1b	Danio rerio
NaN	1310.4	3243.08	NaN	NaN	NaN	NaN	NaN	NaN	NaN	NaN	NaN	FALSE	B7ZVD7	rRNA adenine N(6)-methyltransferase	sb:cb857	Danio rerio
NaN	10645.3	NaN	NaN	NaN	NaN	NaN	NaN	NaN	NaN	7126.25	NaN	TRUE	E7EXG2	Drebrin-like b	dbnl	Danio rerio
NaN	13313.1	NaN	NaN	NaN	NaN	NaN	NaN	NaN	NaN	NaN	NaN	TRUE	E7FFB0	HMG box domain-containing 3	hmgxb3	Danio rerio
NaN	NaN	5278.85	1301.1	NaN	3889.44	1948.55	750.127	NaN	NaN	NaN	0.893123	FALSE	A0A8M1PDV8;Q7SYL1	ADP-ribosylation factor-like protein 2-binding protein	arl2bp	Danio rerio
NaN	NaN	NaN	NaN	NaN	11766.3	18483	NaN	NaN	22683.7	18922.5	8982.56	FALSE	A0A8M1RMF8;A0A8M2BKB0;F1R2N8	AT-rich interactive domain-containing protein 4B isoform X3;AT-rich interactive domain-containing protein 4B isoform X1;AT-rich interactive domain-containing protein 4B isoform X2	arid4b	Danio rerio
NaN	NaN	NaN	7451.62	NaN	5566.95	NaN	7623.06	NaN	NaN	5583.5	8586.73	FALSE	A0A8M2BI82;A0A8M2BIA1;A0A8M2BIB5;A0A8M2BIQ7;A0A8M9Q0D3;A0A8M9Q0D9;A0A8M9Q0F1;A0A8M9QFY8;A0A8M9QFZ2;A0A8N7TDX5;F8W2B0	Phospholipid-transporting ATPase	atp11a	Danio rerio
NaN	NaN	NaN	NaN	NaN	5911.65	NaN	NaN	NaN	NaN	10890.6	NaN	TRUE	A0A8M3BES4	Uncharacterized protein LOC101885027	LOC101885027	Danio rerio
NaN	NaN	NaN	NaN	NaN	27032.9	NaN	38088.3	NaN	318965	49815.5	49023.4	TRUE	A0A8M9P7C6	Receptor-type tyrosine-protein phosphatase mu-like	si:ch1073-391i24.1	Danio rerio
NaN	NaN	NaN	5488.99	NaN	4197.69	13981.3	NaN	NaN	NaN	6579.79	NaN	TRUE	A0A8M9PQY4;A0A8M9Q3I3	Host cell factor 1;Host cell factor 1 isoform X3	fc07b09;hcfc1b	Danio rerio
NaN	NaN	8133.69	NaN	NaN	9350.33	NaN	NaN	NaN	NaN	6254.45	NaN	FALSE	A0A8M9PZC7;A0A8M9QB65;A0A8M9QGI2;A9JRY6	Netrin receptor UNC5	unc5a;unc5a;unc5a;zgc:175190	Danio rerio
NaN	NaN	6879.17	NaN	NaN	3.5856	NaN	NaN	NaN	NaN	NaN	NaN	TRUE	Q1MTC4	Vitellogenin 2	si:dkey-4c23.2	Danio rerio
NaN	NaN	NaN	NaN	NaN	34240.5	NaN	NaN	NaN	NaN	141877	52883.2	FALSE	Q502I6	Cytochrome b5 reductase 4	cyb5r4	Danio rerio
NaN	NaN	18718.7	NaN	NaN	17136.9	NaN	NaN	NaN	NaN	NaN	NaN	TRUE	Q66HY1	receptor protein serine/threonine kinase	zgc:92227	Danio rerio
NaN	NaN	816.034	716.578	NaN	1.25095	1833.56	0.794854	NaN	1484.6	2863.13	1230.75	TRUE	Q8JGS0	U1 small nuclear ribonucleoprotein C	snrpc	Danio rerio
NaN	NaN	NaN	NaN	NaN	6023.39	13575	NaN	NaN	NaN	NaN	NaN	FALSE	Q8UWD2	Baculoviral IAP repeat-containing 2	iap1	Danio rerio
NaN	NaN	NaN	7953.61	NaN	44367.6	NaN	3610.72	NaN	26277.9	NaN	8719.21	FALSE	Q9I8U7	Fast skeletal muscle myosin light polypeptide 3	zgc:109832	Danio rerio
NaN	NaN	NaN	NaN	NaN	19965.8	NaN	NaN	NaN	38860.8	NaN	NaN	TRUE	A0A8M1QKM2	WD repeat-containing protein 26-like	wdr26a	Danio rerio
NaN	NaN	8180.57	17916.5	NaN	2559.89	NaN	4596.71	NaN	NaN	NaN	NaN	FALSE	A0A8M9PMQ0;Q5PR55	RNA ligase 1	zgc:103499	Danio rerio
NaN	NaN	NaN	NaN	NaN	2691.67	NaN	2973.98	NaN	NaN	6322.31	5142.36	TRUE	A0A8M9Q254	Cell migration-inducing and hyaluronan-binding protein	cemip	Danio rerio
NaN	NaN	NaN	5447.76	NaN	NaN	NaN	NaN	NaN	3416.16	2964.81	NaN	FALSE	A0A0R4ILM6;A0A8M3AU30;A0A8M9Q814;A0A8M9QH78	Exocyst complex component	fa55b02;exoc6b;exoc6b;exoc6b	Danio rerio
NaN	NaN	NaN	NaN	NaN	NaN	NaN	NaN	NaN	4035.74	NaN	NaN	FALSE	A0A2C9F1K3	Sodium channel protein	Nav1.4b	Danio rerio
NaN	NaN	NaN	NaN	NaN	NaN	NaN	NaN	NaN	919.663	NaN	NaN	TRUE	A0A8M1N4I8;A0A8M2BH61;A0A8M2BHA3;A0A8M9P121;A0A8M9PA19;A5WVN9	VPS9 domain-containing protein 1;VPS9 domain-containing protein 1 isoform X1;VPS9 domain-containing protein 1 isoform X4;VPS9 domain-containing protein 1 isoform X2;VPS9 domain-containing protein 1 isoform X5;VPS9 domain-containing 1	vps9d1;vps9d1;vps9d1;vps9d1;vps9d1;c18h16orf7	Danio rerio
NaN	NaN	NaN	NaN	NaN	NaN	NaN	NaN	NaN	1.53793	NaN	NaN	TRUE	A0A8M1PSE7	Protein phosphatase 1 regulatory inhibitor subunit 16B	ppp1r16b	Danio rerio
NaN	NaN	NaN	NaN	NaN	NaN	NaN	NaN	NaN	8823.49	9976.11	7695.75	TRUE	A0A8M2B713;A0A8M2B7D2;E7F7Z2	Rho-related GTP-binding protein RhoU-like isoform X2;Rho-related GTP-binding protein RhoU-like isoform X1;Rho-related GTP-binding protein RhoU-like isoform X3	si:ch211-133l11.10	Danio rerio
NaN	NaN	NaN	NaN	NaN	NaN	NaN	NaN	NaN	7638.15	6087.86	NaN	TRUE	A0A8M2B9Q7	Threonine synthase-like 1	thnsl1	Danio rerio
NaN	NaN	NaN	NaN	NaN	NaN	NaN	NaN	NaN	247.595	2.82702	2.96711	FALSE	A0A8M2BCD5	Probable global transcription activator SNF2L1 isoform X1	smarca1	Danio rerio
NaN	NaN	NaN	NaN	NaN	NaN	NaN	NaN	NaN	4870.94	NaN	NaN	TRUE	A0A8M6Z499	Uncharacterized protein LOC570939 isoform X1	LOC570939	Danio rerio
NaN	NaN	9186.84	NaN	NaN	NaN	7768.79	7422.89	NaN	23752.2	NaN	NaN	FALSE	A0A8M9NZC8;A0A8M9PD70;A0A8M9PJL1;A0A8M9PMK0;A9JTH8	Oxidation resistance protein 1 isoform X4;Oxidation resistance protein 1 isoform X1;Oxidation resistance protein 1 isoform X3;Oxidation resistance protein 1 isoform X2;Oxidation resistance protein 1	oxr1a;oxr1a;oxr1a;oxr1a;wu:fb25h12	Danio rerio
NaN	NaN	NaN	NaN	NaN	NaN	NaN	NaN	NaN	15002.5	NaN	NaN	TRUE	A0A8M9PMV5;A0A8M9QB17	Transmembrane protein 131;Transmembrane protein 131 isoform X1	tmem131	Danio rerio
NaN	NaN	NaN	NaN	NaN	NaN	9009.18	16380	NaN	10925.5	13021.2	12836.3	TRUE	A0A8M9QLI8;F1Q591	Ran-binding protein 3 isoform X1;RAN-binding protein 3a	ranbp3a;ranbp3	Danio rerio
NaN	NaN	NaN	NaN	NaN	NaN	NaN	NaN	NaN	10841.2	10292.1	9085.39	TRUE	A0A8N7UYZ6;A2BHK1	Si:dkey-58f10.11;Si:dkey-58f10.10	si:dkey-58f10.11;si:dkey-58f10.10	Danio rerio
NaN	NaN	NaN	NaN	NaN	NaN	NaN	NaN	NaN	1243.89	NaN	656.881	TRUE	A5X7A0	Sine oculis-binding protein homolog A	sobpa	Danio rerio
NaN	NaN	NaN	1186.53	NaN	NaN	662.175	2684.83	NaN	5023.98	1810.13	12467.1	TRUE	F1QKD7	N-acetyltransferase 16,-like	si:ch211-138a11.5	Danio rerio
NaN	NaN	NaN	NaN	NaN	NaN	NaN	NaN	NaN	430.731	4155.71	1121.01	FALSE	Q1L8Y5;Q7ZVK1	Programmed cell death protein 4	pdcd4-2;sb:cb45	Danio rerio
NaN	NaN	NaN	NaN	NaN	NaN	1.61365	NaN	NaN	1.33069	NaN	NaN	TRUE	Q802F3	Selenoprotein F	selenof	Danio rerio
NaN	NaN	NaN	NaN	NaN	NaN	NaN	NaN	NaN	3921.34	5764.92	NaN	TRUE	A0A8M2BJK3;A0A8M9Q809;F1QKB1;Q6ZM72	Histone-lysine N-methyltransferase, H3 lysine-9 specific 5 isoform X2;Histone-lysine N-methyltransferase, H3 lysine-9 specific 5 isoform X3;Euchromatic histone-lysine N-methyltransferase 1a;Euchromatic histone-lysine N-methyltransferase 1a	ehmt1a;ehmt1a;bZ1O1.6;bZ1O1.6	Danio rerio
NaN	NaN	NaN	NaN	NaN	NaN	NaN	NaN	NaN	3112.85	NaN	NaN	FALSE	A0A8M9PVL4;Q1X874	Fanconi anemia group A protein-like;Fanconi anemia A	LOC110438398;fanca	Danio rerio
NaN	NaN	24636.9	32392.7	NaN	NaN	28496.7	NaN	NaN	29288.2	NaN	31270.9	TRUE	Q6NZS5	Zgc:76872	zgc:76872	Danio rerio
NaN	NaN	NaN	15754.8	NaN	NaN	45319.8	24339.3	NaN	38813.5	53853.2	29703.5	FALSE	Q7ZYW8	phosphorylase kinase	zgc:55863	Danio rerio
NaN	NaN	53210.7	NaN	NaN	NaN	NaN	NaN	NaN	NaN	NaN	NaN	FALSE	A0A8M1N6R0;A0A8M9PRW5	Vitellogenin 5 precursor;Vitellogenin 5 isoform X1	vtg5	Danio rerio
NaN	NaN	8312.87	NaN	NaN	NaN	14077.4	5554.42	NaN	NaN	NaN	NaN	TRUE	A0A8M2B987;P24257	Protein Wnt;Protein Wnt-1	wnt1	Danio rerio
NaN	NaN	2512.66	NaN	NaN	NaN	NaN	NaN	NaN	NaN	3379.14	3601.82	FALSE	A0A8M9P4U6;E7F187	LisH domain-containing protein ARMC9	armc9	Danio rerio
NaN	NaN	6.94698	NaN	NaN	NaN	NaN	NaN	NaN	NaN	NaN	NaN	TRUE	A2RV44	Uncharacterized protein LOC100009654	wu:fb58f07	Danio rerio
NaN	NaN	94416.9	NaN	NaN	NaN	NaN	NaN	NaN	NaN	3924.56	NaN	FALSE	Q6PBL1	Cytochrome c oxidase subunit 4	zgc:73355	Danio rerio
NaN	NaN	12377.4	8451.33	NaN	NaN	NaN	10351.5	NaN	NaN	NaN	NaN	TRUE	A0A8M3AXI5;Q5BLD8	Protein N-lysine methyltransferase METTL21A isoform X2;Protein N-lysine methyltransferase METTL21A	mettl21a	Danio rerio
NaN	NaN	4.52406	NaN	NaN	NaN	NaN	NaN	NaN	NaN	NaN	NaN	TRUE	A0A8M1NS15	Elongation factor 1-alpha	si:dkey-37o8.1	Danio rerio
NaN	NaN	2.56493	NaN	NaN	NaN	NaN	NaN	NaN	NaN	NaN	NaN	TRUE	F1QZJ8	NACHT, LRR and PYD domains-containing protein 3	si:ch73-233m11.2	Danio rerio
NaN	NaN	NaN	NaN	NaN	NaN	16818.6	21089.2	NaN	NaN	NaN	5671.8	TRUE	A0A8M1N0V4;Q6DG94	Ribonuclease H1	rnaseh1;zgc:91971	Danio rerio
NaN	NaN	NaN	NaN	NaN	NaN	1175.25	NaN	NaN	NaN	1781.14	NaN	TRUE	A0A8M1NHC5	Hexosyltransferase	mp:zf637-2-001473	Danio rerio
NaN	NaN	NaN	5132.09	NaN	NaN	12275.6	NaN	NaN	NaN	NaN	NaN	FALSE	A0A8M2B5K1	Pleckstrin homology domain-containing family A member 1 isoform X2	plekha1a	Danio rerio
NaN	NaN	NaN	NaN	NaN	NaN	8094.25	9804.01	NaN	NaN	NaN	NaN	TRUE	A0A8M6Z9G4;E7F888	AT-rich interactive domain-containing protein 5B	arid5b	Danio rerio
NaN	NaN	NaN	NaN	NaN	NaN	5557.69	8882.72	NaN	NaN	NaN	14303.9	TRUE	A0A8M9PRP4;E7FA75	Farnesylated proteins-converting enzyme 2	rce1a	Danio rerio
NaN	NaN	NaN	NaN	NaN	NaN	973.808	NaN	NaN	NaN	NaN	NaN	TRUE	F1R044	39S ribosomal protein L32, mitochondrial	zgc:153328	Danio rerio
NaN	NaN	NaN	NaN	NaN	NaN	2050.19	NaN	NaN	NaN	NaN	NaN	TRUE	Q7ZTX8	Hermansky-Pudlak syndrome 4 protein	zgc:56538	Danio rerio
NaN	NaN	NaN	NaN	NaN	NaN	1793.17	NaN	NaN	NaN	NaN	NaN	FALSE	A0A2R8QCL8	Ergosterol biosynthesis 28 homolog	erg28	Danio rerio
NaN	NaN	NaN	NaN	NaN	NaN	1.82381	NaN	NaN	NaN	NaN	NaN	FALSE	A0A8M2BLB3;A0A8N7TAQ7	Helicase ARIP4 isoform X1;Helicase ARIP4 isoform X2	rad54l2	Danio rerio
NaN	NaN	NaN	NaN	NaN	NaN	1825.72	4552.37	NaN	NaN	1331.47	759.609	TRUE	Q7T3E4	Lariat debranching enzyme	dbr1	Danio rerio
NaN	NaN	NaN	NaN	NaN	NaN	NaN	NaN	NaN	NaN	10352.2	6649.15	FALSE	A0A8M3AN51;A0A8M3B6B2;A0A8M9PE61;A0A8M9PQW8	PH-interacting protein isoform X1;PH-interacting protein isoform X2;PH-interacting protein isoform X1;PH-interacting protein isoform X2	phip	Danio rerio
NaN	NaN	NaN	NaN	NaN	NaN	NaN	NaN	NaN	NaN	1956.58	NaN	TRUE	A0A8M3AQ09;A0A8M3AWZ4;A0A8M3B013	protein-tyrosine-phosphatase	ptprd	Danio rerio
NaN	NaN	NaN	NaN	NaN	NaN	NaN	NaN	NaN	NaN	1013.51	1922.86	FALSE	E7F920	Ankyrin repeat and BTB (POZ) domain-containing 1	abtb1	Danio rerio
NaN	NaN	NaN	NaN	NaN	NaN	NaN	NaN	NaN	NaN	5128.63	5188.84	TRUE	F1QEI3	Cell cycle control protein	tmem30a	Danio rerio
NaN	NaN	NaN	NaN	NaN	NaN	NaN	NaN	NaN	NaN	751.105	583.801	TRUE	Q7T2A2	Sodium-independent sulfate anion transporter	zgc:64158	Danio rerio
NaN	NaN	NaN	146459	NaN	NaN	NaN	NaN	NaN	NaN	NaN	NaN	TRUE	Q6DHN0	Transmembrane protein 53	tmem53	Danio rerio
NaN	NaN	NaN	1.54888	NaN	NaN	NaN	NaN	NaN	NaN	NaN	NaN	TRUE	Q7ZV59	Synaptojanin-2-binding protein	zgc:56207	Danio rerio
NaN	NaN	NaN	3103.85	NaN	NaN	NaN	NaN	NaN	NaN	NaN	NaN	FALSE	R4GEM5	ATP synthase subunit s-like protein	si:ch1073-228b5.2	Danio rerio
NaN	NaN	NaN	1695.82	NaN	NaN	NaN	NaN	NaN	NaN	NaN	NaN	TRUE	A0A8M3AR51;F1QNZ8	Anoctamin	ano6	Danio rerio
NaN	NaN	NaN	NaN	NaN	NaN	NaN	1.18343	NaN	NaN	NaN	NaN	FALSE	A0A8M2BIW9;Q503C4	non-specific serine/threonine protein kinase	csnk1g2a;csnk1g2	Danio rerio
NaN	NaN	NaN	NaN	NaN	NaN	NaN	2005.62	NaN	NaN	NaN	NaN	TRUE	A0A8M6Z8W6;E7FAB4	Proline-rich protein 11 isoform X2;Proline-rich 11	prr11	Danio rerio
NaN	NaN	NaN	NaN	NaN	NaN	NaN	1513.49	NaN	NaN	NaN	NaN	TRUE	A0A0R4IT43;A0A286Y8M9;A0A8M2BC62;A0A8M2BC66;A0A8M2BC87;A0A8M3B1G3;E9QJL8	Dedicator of cytokinesis 4b;Dedicator of cytokinesis 4b;Dedicator of cytokinesis protein 4 isoform X1;Dedicator of cytokinesis protein 4 isoform X6;Dedicator of cytokinesis protein 4 isoform X5;Dedicator of cytokinesis protein 4 isoform X3;Dedicator of cytokinesis 4b	sb:eu488;sb:eu488;dock4b;dock4b;dock4b;dock4b;sb:eu488	Danio rerio
NaN	NaN	NaN	NaN	NaN	NaN	NaN	2472.04	NaN	NaN	NaN	NaN	FALSE	A0A8M2BJX2;A0A8M2BJZ0;A0A8M2BKJ0;F1QKI6	Transcription factor SPT20 homolog isoform X2;Transcription factor SPT20 homolog isoform X4;Transcription factor SPT20 homolog isoform X3;SPT20 homolog, SAGA complex component	supt20	Danio rerio
NaN	NaN	NaN	NaN	NaN	NaN	NaN	1415.67	NaN	NaN	NaN	1170.79	TRUE	E7EXW2	GPI ethanolamine phosphate transferase 1	zgc:172324	Danio rerio
NaN	NaN	NaN	NaN	NaN	NaN	NaN	NaN	NaN	NaN	NaN	23054	TRUE	Q5XJ69	arylamine N-acetyltransferase	zgc:103601	Danio rerio
NaN	NaN	NaN	NaN	NaN	NaN	NaN	NaN	NaN	NaN	NaN	6568.19	TRUE	Q5XJS6	PRA1 family protein	arl6ip5	Danio rerio
NaN	NaN	NaN	NaN	NaN	NaN	NaN	NaN	NaN	NaN	NaN	8357.14	TRUE	A0A0R4IQI7	AP-4 complex subunit epsilon	ap4e1	Danio rerio
NaN	NaN	NaN	NaN	NaN	NaN	NaN	NaN	NaN	NaN	NaN	3962.08	FALSE	A0A8M2B4E2;A0A8M2B4E5;A0A8M2B4E8;A0A8M2B4X1;A0A8M2B510;A0A8M9NZ68;Q7ZWE6	Dysbindin-A isoform X4;Dysbindin-A isoform X3;Dysbindin-A isoform X5;Dysbindin-A isoform X2;Dysbindin-A isoform X1;Dysbindin-A isoform X6;Dysbindin-A	dtnbp1a	Danio rerio
NaN	NaN	NaN	NaN	NaN	NaN	NaN	NaN	NaN	NaN	NaN	4218.89	TRUE	A0A8M2BJ64;A2BFN9;Q08BC9	Phospholipid transfer protein C2CD2L isoform X1;C2cd2-like;C2cd2-like	c2cd2l;tmem24;tmem24	Danio rerio
NaN	NaN	NaN	NaN	NaN	NaN	NaN	NaN	NaN	NaN	NaN	1289.1	TRUE	A0A8M6YV11;A0A8M9PTI4	Protein eva-1 homolog C-like isoform X1;Protein eva-1 homolog A-like isoform X2	LOC101882949	Danio rerio
NaN	NaN	NaN	NaN	NaN	NaN	NaN	NaN	NaN	NaN	NaN	2352.75	FALSE	A7UH65	Vasoactive intestinal peptide receptor 2	vpac2	Danio rerio

### Sheet: SF2B_PD1_Quant_6751PG
Day3_B1	Day3_B2	Day3_B3	Day3_B4	Day8_B1	Day8_B2	Day8_B3	Day8_B4	Day14_B1	Day14_B2	Day14_B3	Day14_B4	C: PG.IsSingleHit	T: PG.ProteinAccessions	T: PG.ProteinDescriptions	T: PG.Genes
-0.701503	-1.40275	-1.29344	-1.76468	-0.777839	-1.0249	-1.43906	-1.68652	-1.9409	-1.25569	-1.31128	-1.32742	FALSE	A0A024B5K5	Endothelin-converting enzyme 2	ECE2
-1.31228	-2.28991	-1.97976	-2.14108	-1.87917	-2.42679	-2.56777	-1.88024	-1.11156	-1.097	-1.15983	-1.11204	FALSE	A0A068F9P7	Beta-1,3-glucosyltransferase	b3galtla
-0.215774	-0.226629	-0.284576	-0.178303	0.156466	0.176505	-0.379898	-0.623105	0.211833	-0.451777	-0.38739	-0.362467	FALSE	A0A0B4J1A5;A0A8M9QBU8	EWS RNA-binding protein 1a;Ewing sarcoma breakpoint region 1a isoform X1	EWSR1;ewsr1a
2.02204	2.05517	2.03867	2.16258	2.2099	2.2532	2.19357	2.20943	2.21378	2.27764	2.21436	2.29376	FALSE	A0A0B4J1B0;A9C3V8	Insulin-like growth factor 2 mRNA-binding protein 2;Insulin-like growth factor 2 mRNA-binding protein 2 isoform X1	crfb14
-0.0890455	-0.0994616	0.0922585	-0.125491	-0.946515	-0.567904	-0.95768	-0.846096	-1.2332	-1.20073	-0.739706	-1.50004	TRUE	A0A0B4P4A4	Core binding factor beta subunit isoform 1	unp1266
0.678044	0.747847	1.57701	1.34335	-0.00575924	1.3736	1.36802	1.7293	-0.446437	1.04105	1.15367	0.940185	TRUE	A0A0B4P506	Core binding factor beta subunit isoform 2	unp1266
1.4143	1.31052	1.54679	1.59461	0.958032	0.881806	0.698505	0.860582	0.0689049	0.664706	0.662112	0.258937	TRUE	A0A0B4PIS7	Core binding factor beta subunit isoform 9	unp1266
-1.23579	-1.74675	-1.34584	-1.68362	-1.85358	-2.03674	-2.02678	-2.41548	-0.800367	-0.546949	-1.06774	-0.767423	FALSE	A0A0D5W690	RNA helicase	rigi
-0.378617	-0.666608	-0.623909	-0.786837	-0.5412	-0.662075	-0.385297	-0.663422	-0.209085	-0.262396	-0.474713	-0.471025	FALSE	A0A0E3D804	RNA helicase	MDA5a
2.51603	2.58157	2.55339	2.49544	2.46416	2.43876	2.33131	2.53113	2.42582	2.46226	2.48654	2.62619	FALSE	A0A0F7C9F3	IQGAP1 protein	IQGAP1
0.489642	0.295464	0.309829	-0.0343952	-0.276914	-0.0305262	-0.265942	0.206107	-0.86947	-1.50306	-1.3187	-1.17497	FALSE	A0A0F7EVQ6	IQGAP3 protein	IQGAP3
-2.36046	-2.11723	-2.31563	-2.75187	-2.3716	-3.89459	-1.83222	-2.28385	-1.95732	-1.90777	-2.07253	-2.79491	FALSE	A0A0G2KCH4	Ectodermal-neural cortex 2	klhl25
-0.27167	-1.26201	-0.788272	-0.488369	-1.65262	-1.9461	-2.15737	-1.87756	-2.20371	-1.65859	-1.88211	-1.7451	FALSE	A0A0G2KDW7;A0A8M3AS71	Nucleotide exchange factor SIL1	si:ch211-195b11.7
-0.978386	-1.14575	-1.09755	-1.12357	-0.847536	-0.623629	-1.06158	-1.01081	-0.756749	-0.678778	-0.67424	-0.32724	FALSE	A0A0G2KHZ9	Protein FAM57B	LOC100002814
-2.55003	-1.73483	-1.78805	-2.15727	-2.48483	-1.15175	-2.41452	-2.75653	-1.75703	-2.56074	-2.66616	-2.37945	TRUE	A0A0G2KKS3;A0A0G2KSD8;A0A0G2L6G1;A0A0G2L6Z5;A0A0G2LAE2;A0A0R4IKB5;A0A0R4ITB7;A0A2R8Q725;A0A2R8QD60;A0A8M1Q1J8;A0A8M1QVF2;A0A8M1RI04;A0A8M1RII6;A0A8M1RJP9;A0A8M2B5W2;A0A8M2B7B3;A0A8M2B8E3;A0A8M2B8F9;A0A8M2B8I7;A0A8M2BAY1;A0A8M2BBJ9;A0A8M2BBN3;A0A8M2BD27;A0A8M2BD35;A0A8M2BD67;A0A8M2BFK3;A0A8M2BFK8;A0A8M2BGE1;A0A8M2BHN9;A0A8M2BHP7;A0A8M2BHQ2;A0A8M2BHQ4;A0A8M2BHQ9;A0A8M2BI59;A0A8M2BIA3;A0A8M2BIG9;A0A8M2BIS6;A0A8M2BLM9;A0A8M3AIU0;A0A8M3AM14;A0A8M3AM19;A0A8M3AQ80;A0A8M3AQM5;A0A8M3ATZ2;A0A8M3AUD6;A0A8M3AUE7;A0A8M3AUK5;A0A8M3AX01;A0A8M3AXM5;A0A8M3B0P5;A0A8M3B0Z8;A0A8M3B101;A0A8M3B949;A0A8M6YV20;A0A8M6YV39;A0A8M6YV55;A0A8M6YVE6;A0A8M6YVL5;A0A8M6YWP5;A0A8M6YWQ1;A0A8M6YWQ4;A0A8M6YWX4;A0A8M6YXE4;A0A8M6YXF7;A0A8M6YXL1;A0A8M6YY88;A0A8M6YYQ1;A0A8M6YYU3;A0A8M6YZ13;A0A8M6YZ64;A0A8M6YZN5;A0A8M6Z3D0;A0A8M6Z3I5;A0A8M6Z426;A0A8M6Z481;A0A8M6Z507;A0A8M6Z578;A0A8M6Z5G4;A0A8M6Z5J9;A0A8M6Z5X6;A0A8M6Z612;A0A8M6Z6E9;A0A8M6Z6U1;A0A8M9NYW3;A0A8M9P4B8;A0A8M9P7D4;A0A8M9P7F6;A0A8M9P881;A0A8M9P887;A0A8M9P890;A0A8M9PA83;A0A8M9PBW4;A0A8M9PC45;A0A8M9PC87;A0A8M9PCK7;A0A8M9PDV0;A0A8M9PE16;A0A8M9PE81;A0A8M9PEN1;A0A8M9PEP4;A0A8M9PEQ2;A0A8M9PGP4;A0A8M9PGQ5;A0A8M9PGW7;A0A8M9PGX4;A0A8M9PHY4;A0A8M9PI20;A0A8M9PIA8;A0A8M9PIB7;A0A8M9PIR6;A0A8M9PJ78;A0A8M9PJX2;A0A8M9PKD5;A0A8M9PKD9;A0A8M9PKF9;A0A8M9PLA0;A0A8M9PLJ1;A0A8M9PMW9;A0A8M9PNH3;A0A8M9PNH9;A0A8M9PNS7;A0A8M9PP06;A0A8M9PQ74;A0A8M9PQX4;A0A8M9PRG0;A0A8M9PRH9;A0A8M9PRI4;A0A8M9PRY1;A0A8M9PU09;A0A8M9PU19;A0A8M9PU23;A0A8M9PUP5;A0A8M9PVE7;A0A8M9PVF6;A0A8M9PVQ4;A0A8M9PWA6;A0A8M9PXK4;A0A8M9PY84;A0A8M9PZT6;A0A8M9Q028;A0A8M9Q0W3;A0A8M9Q0W6;A0A8M9Q1G5;A0A8M9Q1K7;A0A8M9Q1P2;A0A8M9Q1U3;A0A8M9Q1X5;A0A8M9Q4A5;A0A8M9Q4B6;A0A8M9Q5P7;A0A8M9Q5P8;A0A8M9Q5Q7;A0A8M9Q6U6;A0A8M9Q7E9;A0A8M9Q8M1;A0A8M9QB88;A0A8M9QC16;A0A8M9QC86;A0A8M9QCX6;A0A8M9QCX9;A0A8M9QCY4;A0A8M9QD46;A7MCA4;A7MCG4;A8E501;A8E5B1;A8E5D2;A8KB54;A8KBV5;A8WGT6;A9JRR1;A9JT09;B8JM00;E7F6B3;E7F8E6;E7F8R5;E9QFV5;F1Q5S4;F1QC22;F1R8F3;F1RD83;Q1JQ43;Q4V9E3;Q4V9G3;Q503R8;Q5BJB0;Q5BLH1;Q5CZM2;Q5EAQ0;R4GDS0;X1WDJ1	Zinc finger protein 501-like;Gastrula zinc finger protein XlCGF8.2DB-like;Zinc finger protein 501-like;Gastrula zinc finger protein XlCGF7.1-like;Zinc finger protein 239-like;Zinc finger protein 1155;Uncharacterized protein LOC541362;Gastrula zinc finger protein XlCGF7.1-like;Zinc finger protein 239-like;Gastrula zinc finger protein XlCGF26.1;Zinc finger protein 239-like;Zinc finger protein 180-like;Gastrula zinc finger protein XlCGF7.1-like;Gastrula zinc finger protein XlCGF49.1-like;Gastrula zinc finger protein xLCGF3.1-like;Zinc finger protein 513a isoform X1;Zinc finger protein 501 isoform X3;Zinc finger protein 239-like;Zinc finger protein 664-like;Gastrula zinc finger protein XlCGF71.1-like;Gastrula zinc finger protein XlCGF7.1-like;Zinc finger protein 501-like isoform X3;Zinc finger protein 260 isoform X2;Zinc finger and SCAN domain-containing protein 21 isoform X3;Zinc finger protein 260 isoform X5;Gastrula zinc finger protein XlCGF7.1 isoform X1;Zinc finger protein 271-like;Zinc finger protein 583-like;Oocyte zinc finger protein XlCOF6;Zinc finger protein 239-like;Zinc finger protein 850;Zinc finger protein 436-like;Zinc finger protein 271-like;Zinc finger protein 883-like;Gastrula zinc finger protein XlCGF8.2DB-like isoform X2;Gastrula zinc finger protein XlCGF57.1-like;Gastrula zinc finger protein XlCGF8.2DB-like isoform X1;Gastrula zinc finger protein XlCGF8.2DB-like isoform X1;Oocyte zinc finger protein XlCOF6-like;Gastrula zinc finger protein XlCGF57.1-like;Gastrula zinc finger protein XlCGF8.2DB-like;Zinc finger protein 431-like;Zinc finger protein 160-like;Gastrula zinc finger protein XlCGF52.1;Gastrula zinc finger protein XlCGF49.1-like;Gastrula zinc finger protein XlCGF57.1-like;Uncharacterized protein LOC569258 isoform X1;Gastrula zinc finger protein XlCGF7.1-like;Zinc finger protein OZF-like;Gastrula zinc finger protein XlCGF49.1 isoform X2;Zinc finger protein 501-like;Zinc finger protein 501-like isoform X1;Gastrula zinc finger protein XlCGF57.1-like isoform X2;Zinc finger protein 501 isoform X6;Zinc finger protein 347-like isoform X3;Zinc finger protein 883-like;Zinc finger protein 45-like isoform X3;Zinc finger protein 239-like isoform X3;Zinc finger protein 239-like isoform X2;Gastrula zinc finger protein XlCGF7.1-like isoform X3;Zinc finger protein 709;Gastrula zinc finger protein XlCGF7.1-like isoform X2;Zinc finger protein 271 isoform X2;Zinc finger protein 525-like isoform X2;Zinc finger protein 239-like;Oocyte zinc finger protein XlCOF15-like isoform X2;Gastrula zinc finger protein XlCGF8.2DB-like;Gastrula zinc finger protein XlCGF49.1-like;Zinc finger protein 525-like;Zinc finger protein 525-like;Zinc finger protein 260 isoform X6;Zinc finger protein 45-like isoform X2;Zinc finger protein 91-like;Zinc finger protein 45-like isoform X1;Zinc finger protein 501 isoform X5;Zinc finger protein 235-like;Gastrula zinc finger protein XlCGF8.2DB-like;Gastrula zinc finger protein XlCGF17.1-like;Gastrula zinc finger protein XlCGF7.1-like isoform X1;Gastrula zinc finger protein XlCGF8.2DB-like isoform X2;Gastrula zinc finger protein XlCGF8.2DB-like isoform X2;Gastrula zinc finger protein XlCGF8.2DB isoform X2;Zinc finger protein 260 isoform X4;Zinc finger protein 883-like;Zinc finger protein 347-like isoform X1;Zinc finger protein 239-like isoform X2;Zinc finger protein 271-like isoform X3;LOW QUALITY PROTEIN: zinc finger protein 595-like;Zinc finger protein 239-like;Zinc finger protein 525-like;Gastrula zinc finger protein XlCGF7.1-like isoform X1;Zinc finger protein 513a isoform X2;Zinc finger and SCAN domain containing 2-like isoform X1;Zinc finger protein 658B-like;Zinc finger protein 239-like;Uncharacterized protein LOC541362 isoform X1;Zinc finger protein 239-like isoform X2;Zinc finger protein 239;Zinc finger protein 239-like;Zinc finger protein 595-like;Zinc finger protein 239-like isoform X3;Gastrula zinc finger protein XlCGF49.1-like;Gastrula zinc finger protein XlCGF57.1-like isoform X2;Zinc finger protein 239-like isoform X1;LOW QUALITY PROTEIN: zinc finger protein 208-like isoform X1;Zinc finger protein 239-like isoform X3;Gastrula zinc finger protein XlCGF57.1-like;Zinc finger protein 502-like isoform X1;Gastrula zinc finger protein XlCGF57.1-like isoform X2;Zinc finger protein 721-like isoform X3;Zinc finger protein 91-like;Zinc finger protein 502-like isoform X1;Zinc finger protein 729-like;Zinc finger protein 729-like;Gastrula zinc finger protein XlCGF26.1-like;Zinc finger protein 271-like isoform X1;Gastrula zinc finger protein XlCGF7.1-like;Uncharacterized protein LOC541420 isoform X1;Zinc finger protein 45-like isoform X1;Zinc finger protein 208-like isoform X1;Zinc finger protein 208-like;Zinc finger protein 729-like;Gastrula zinc finger protein XlCGF7.1-like isoform X2;Zinc finger protein 502-like isoform X2;Zinc finger protein 721-like isoform X1;Gastrula zinc finger protein XlCGF7.1-like;Zinc finger protein 271-like isoform X3;Gastrula zinc finger protein XlCGF8.2DB-like isoform X3;Oocyte zinc finger protein XlCOF6-like isoform X1;Zinc finger protein 135-like;Gastrula zinc finger protein XlCGF7.1-like;Gastrula zinc finger protein XlCGF57.1-like isoform X2;Zinc finger protein 883-like;Zinc finger protein 501-like isoform X1;Gastrula zinc finger protein XlCGF57.1-like isoform X3;Zinc finger protein 658B-like isoform X2;Gastrula zinc finger protein XlCGF52.1-like isoform X1;Zinc finger protein 502-like isoform X3;Oocyte zinc finger protein XlCOF6-like isoform X1;Zinc finger protein 135-like isoform X1;Zinc finger protein 235-like isoform X2;Zinc finger protein 271-like isoform X2;Zinc finger protein 721-like isoform X1;Gastrula zinc finger protein XlCGF8.2DB-like isoform X4;Zinc finger protein 208-like;Oocyte zinc finger protein XlCOF6-like;Zinc finger protein 502-like isoform X1;Zinc finger protein 501-like isoform X2;Zinc finger protein 678-like isoform X3;Zinc finger protein 501-like isoform X2;Zinc finger protein 239-like;Gastrula zinc finger protein XlCGF8.2DB isoform X1;Zinc finger protein 721-like isoform X1;Zinc finger protein 721-like isoform X1;Zinc finger protein 239-like;Zinc finger protein 300-like isoform X1;LOW QUALITY PROTEIN: uncharacterized protein LOC101886386;Zinc finger protein 721-like;Zinc finger protein 721-like;Zinc finger protein 208-like;Zinc finger protein 91-like;Zinc finger protein OZF-like isoform X2;Zgc:173577;Uncharacterized protein LOC100126140;Zgc:173517 protein;Zgc:174224 protein;Uncharacterized protein LOC100126137;Zgc:171570 protein;Zgc:174234 protein;Zgc:175284 protein;Zgc:174623 protein;Zgc:174311 protein;Zinc finger protein 1003;Gastrula zinc finger protein XlCGF57.1-like isoform X1;Gastrula zinc finger protein XlCGF7.1-like;Zinc finger protein 1001;Si:dkey-154p10.3;Gastrula zinc finger protein xLCGF3.1;Uncharacterized protein LOC100038791 isoform X2;Si:dkey-34m19.3;Zinc finger protein 1069;Zgc:136308;Zgc:113443;Uncharacterized protein LOC569258;Zgc:110249;Uncharacterized protein LOC541420;Zgc:112958;Zgc:113102;Zgc:110821;Zinc finger protein 513a;Gastrula zinc finger protein XlCGF57.1-like	LOC100536030;LOC101883936;LOC101882267;LOC108179097;LOC100148620;znf1155;zgc:113336;LOC110438262;LOC100148620;si:ch73-299h12.4;LOC100148648;LOC100329627;LOC100538333;LOC100535506;LOC110437792;znf513a;si:dkey-1b17.5;LOC101882460;LOC101883008;LOC101885376;LOC101882703;LOC101882267;si:dkey-34m19.3;si:dkey-34m19.3;si:dkey-34m19.3;zgc:158517;LOC100534733;LOC100331003;LOC100007100;LOC101884621;si:ch73-92e7.6;LOC101883031;LOC101884172;LOC101884748;LOC101886546;si:ch73-40a17.4;LOC101886546;si:cabz01021430.2;LOC101883356;LOC100151333;LOC100148023;LOC101882111;LOC101884644;LOC553509;LOC101885651;LOC101884382;zgc:113372;LOC103909963;LOC792627;zgc:158517;LOC103911361;LOC100536030;si:ch211-142b24.6;si:dkey-1b17.5;zgc:174268;LOC101883594;znf45l;LOC103909509;LOC101884473;LOC108182795;znf1004;LOC100537082;si:dkey-1b17.5;LOC101885470;LOC110437870;LOC101884416;LOC101887126;LOC100000752;LOC101883486;LOC101886187;si:dkey-34m19.3;znf45l;LOC100148332;znf45l;si:dkey-1b17.5;LOC100334873;LOC100537032;LOC108182329;LOC101884416;si:dkey-40j3.3;LOC103910897;znf1113;si:dkey-34m19.3;LOC100332443;zgc:175284;LOC101883151;LOC100538160;LOC101884089;LOC110437855;LOC110438589;LOC100537082;znf513a;zgc:162962;LOC100537716;LOC103908877;zgc:113336;LOC100334368;si:ch211-255f4.1;LOC110439147;LOC110439148;LOC101884473;LOC110437795;LOC108182861;LOC101884473;LOC100002283;LOC101883151;LOC103910662;zgc:174623;LOC110439458;si:dkey-40j3.3;LOC100329786;zgc:113443;LOC101882049;LOC110437714;LOC101884350;LOC108182795;LOC101883779;si:ch211-151l1.3;zgc:110249;LOC101884857;si:ch73-367f21.4;si:ch211-235i11.4;LOC108182795;zgc:113443;LOC110437872;LOC110439149;LOC100002283;LOC101885470;LOC110437722;LOC110439329;LOC110439330;LOC101884857;LOC101882638;LOC101885470;LOC110439458;LOC100538160;LOC101882267;zgc:113443;LOC108182861;LOC101882402;LOC101882402;LOC100002283;LOC101886167;LOC110439458;LOC100536422;LOC110439499;znf1001;LOC101882267;LOC101882402;LOC101882267;LOC798120;znf1113;LOC110439458;LOC103910897;LOC101882703;zgc:174704;LOC101886386;LOC110439424;LOC103910886;LOC108183341;LOC100332035;LOC110437726;si:ch1073-186o8.2;zgc:173816;zgc:173517;zgc:174224;zgc:174288;znf1014;znf1001;zgc:175284;zgc:174623;znf1070;znf1003;si:ch211-142b24.6;LOC101884037;LOC100538208;si:dkey-154p10.3;zgc:113377;znf1157;si:dkey-34m19.3;znf1069;zgc:136308;zgc:113443;zgc:113372;zgc:110249;si:ch211-151l1.3;znf45l;zgc:113102;zgc:110821;cb557;znf1008
0.678636	0.657299	0.909862	0.913032	0.477813	0.578988	0.839739	0.99946	0.843902	0.967023	1.15072	1.20289	FALSE	A0A0G2KLD8	Biphenyl hydrolase like	bphl
1.62628	1.48921	1.5971	1.63088	2.21198	1.10408	1.79709	1.4302	2.34139	2.26624	2.69244	2.78512	FALSE	A0A0G2KNS1	Thiosulfate sulfurtransferase/rhodanese-like domain-containing protein 1	LOC561325
0.926518	0.903431	0.948909	1.04102	0.844777	0.749328	0.756723	0.750525	0.716565	0.749562	0.873715	0.741513	FALSE	A0A0G2KQA6	Septin	sept4b
-1.12632	-1.36374	-0.917036	-1.09963	-1.27096	-0.943996	-0.721355	-0.573565	-0.692727	-0.49457	-0.501689	-0.489156	FALSE	A0A0G2KSF3	Uncharacterized LOC103911589	LOC103911589
0.964553	0.894707	0.981446	0.865922	1.22804	1.34149	1.259	1.25282	1.44407	1.37905	1.47651	1.47134	FALSE	A0A0G2KTT4;A0A8M6Z583	Coiled-coil domain-containing protein 134;Coiled-coil domain-containing protein 134 isoform X1	LOC100536187;si:dkey-167k11.5
-8.28497	-4.51113	-6.16488	-5.76621	-4.10103	-6.62906	-6.26558	-6.16173	-3.31503	-9.22358	-9.8892	-6.80433	FALSE	A0A0G2KYC0;A0A2R8QMK2	Cytoplasmic polyadenylation element-binding protein 4;Cytoplasmic polyadenylation element-binding protein 4 isoform X1	cpeb4b
-0.799508	-0.771278	-1.35183	-4.40809	-0.278946	-0.895972	-0.496935	-0.964819	-0.643946	-1.28301	-1.45061	-1.72009	FALSE	A0A0G2KYR2;A0A8M2BDV3;A0A8M2BDY5	Caldesmon, smooth muscle-like isoform X1;Caldesmon, smooth muscle-like isoform X2;Non-muscle caldesmon-like isoform X3	si: ch211-223l2.4
-0.971952	-0.960689	-0.815754	-0.92126	-0.871344	-0.723324	-0.852955	-0.808866	-0.740622	-0.57694	-0.739777	-0.81612	FALSE	A0A0G2L033	Organic solute carrier partner 1b	oscp1b
-0.0625534	-0.0189829	0.0307055	-0.0967331	-0.0973577	0.363753	-0.0772095	-0.00702572	0.183984	-0.171885	0.0373945	-0.375256	FALSE	A0A0G2L264	RAB35, member RAS oncogene family a	rab35a
-0.521431	-0.39796	-0.332125	-0.640115	-0.0438414	0.0484095	-0.0352812	-0.160994	-0.102875	-0.096714	-0.241468	-0.0478687	FALSE	A0A0G2L2D6	Cadherin-10-like	LOC100534755
2.80326	3.23983	2.8482	3.0478	3.11281	2.33707	2.74674	2.60758	2.34654	3.02525	3.2106	3.26108	FALSE	A0A0G2L2Q2	Complex III subunit 9	uqcr10
-0.0886736	0.264856	-0.54536	-0.171687	0.519734	-0.381038	0.469078	-1.06867	-0.118111	-0.683962	-0.570553	-1.0202	FALSE	A0A0H2UJM0	ERO1-like protein alpha	ERO1-L
-0.739446	-0.792619	-0.73705	-0.821073	-0.779304	-0.387409	-0.472308	-0.556192	-0.612027	-0.694323	-0.538929	-0.266917	FALSE	A0A0H2UKC6;Q803I4	RING-type E3 ubiquitin transferase;E3 ubiquitin-protein ligase RING2	fa19h05;rnf2
-2.99225	-3.93897	-3.64449	-3.785	-2.7262	-4.07161	-4.43776	-2.95272	-2.2812	-2.0982	-2.18718	-2.20455	FALSE	A0A0H2UKC7;Q568B8	Torsin family 4, member Aa;Torsin-4A	si:ch1073-314p13.1;tor4a
-6.18046	-4.73955	-4.63672	-4.99224	-4.88451	-6.03162	-7.98981	-5.86145	-3.77593	-4.55915	-5.95733	-8.01371	TRUE	A0A0H2UKD6;Q1LW89	N-acetylneuraminate 9-O-acetyltransferase	SOAT;casd1
2.48137	2.63306	2.66339	2.73421	2.22418	2.60296	2.01704	2.78483	2.63113	2.57839	2.62829	2.62891	FALSE	A0A0H2UKD8	Myosin Ic, paralog a	MMI-beta
-1.60709	-1.39534	-1.60786	-1.76933	-1.71441	-2.65074	-1.94517	-2.2659	-2.38313	-2.09232	-1.76674	-1.94423	FALSE	A0A0H2UKG1;F1RBN2	Sperm-associated antigen 1A	cb1089;spag1a
-0.786219	-0.74406	-0.740647	-0.776456	-0.554483	-0.623569	-0.695617	-0.658271	-0.343569	-0.450388	-0.530899	-0.419306	FALSE	A0A0H2UKU4;A0A8M9QD52;A0A8M9QI41	Protocadherin 7b;Protocadherin-7 isoform X3;Protocadherin-7 isoform X2	pcdh7b
-3.97336	-3.34345	-2.92505	-3.42846	-2.39651	-1.93894	-1.94415	-2.63847	-1.87263	-2.02489	-3.0523	-2.51677	FALSE	A0A0H2UKW4	Family with sequence similarity 168 member A	zgc:153007
2.03535	2.03988	2.08805	2.09737	2.04303	2.1304	2.07579	2.14441	2.068	2.07962	1.98398	2.07817	FALSE	A0A0H2UKW6;A0A8M6Z319	A kinase (PRKA) anchor protein 8-like;A-kinase anchor protein 8-like isoform X1	wu:fc52f04;akap8l
-1.51882	-1.61917	-1.54608	-1.42167	-1.48153	-1.58358	-1.36708	-1.1845	-1.33071	-1.1642	-1.2757	-1.14461	FALSE	A0A0J9YJ57	PPFIA-binding protein 1a	si:dkey-207j16.2
-1.37632	-1.43501	-1.20241	-0.707922	0.339183	0.168836	0.174265	-0.00654125	1.06683	0.782186	1.10281	0.947808	FALSE	A0A0J9YJ98	Essential MCU regulator, mitochondrial	si:ch211-133l11.4
0.287162	0.0774841	0.274274	0.279296	0.0957193	0.228629	0.284185	0.253967	0.0177059	-0.0588017	-0.137283	-0.258874	FALSE	A0A0P0UQI8;F6NIA2	Lysine-specific histone demethylase	lsd1;aof2
3.73046	3.40286	3.39438	3.42261	3.38372	3.19066	3.10548	3.24304	3.18861	3.21379	2.96883	2.92742	FALSE	A0A0R4I9C1;Q6TGS6	Tyrosine--tRNA ligase;Tyrosine--tRNA ligase, cytoplasmic	cb204;yars1
0.393413	0.371227	0.402787	0.315362	0.358823	0.257958	0.370844	0.428827	0.23883	0.222573	0.26835	0.234414	FALSE	A0A0R4I9D6;A2CET0	Symplekin	sympk
-0.309374	-0.423883	0.0567055	-0.223196	0.0436773	-0.0192442	0.149341	0.148978	0.874003	0.940064	0.970757	0.988637	FALSE	A0A0R4I9E8	Prolyl 3-hydroxylase 1	p3h1
-0.636011	-1.0949	-0.887151	-0.835423	-0.503374	-0.599803	-0.666054	-0.193708	-0.398393	-0.157605	-0.161156	-0.22226	FALSE	A0A0R4I9G1	Pleckstrin homology domain-containing family A member 1 isoform X1	plekha1b
2.29686	2.45392	2.33313	2.4051	2.12796	1.58201	1.9296	1.92013	1.71072	2.04381	2.08881	1.97213	FALSE	A0A0R4I9I2	Cleavage stimulation factor subunit 2 isoform X1	CstF-64
1.93142	1.86102	1.61734	1.79514	2.45712	1.59247	1.76371	1.8285	2.21563	2.3916	2.2691	2.38241	FALSE	A0A0R4I9N0	Purine-rich element-binding protein Ab	purab
0.873788	0.823675	0.784274	0.617024	0.684287	0.835721	0.51754	0.699362	0.359897	0.354125	0.307702	0.405934	FALSE	A0A0R4I9S5	N(Alpha)-acetyltransferase 15, NatA auxiliary subunit b	fi31d06
-0.600524	-0.52921	-0.381018	-0.303133	-1.17986	-0.967684	-0.631744	-1.12305	-1.29965	-1.63648	-1.27179	-1.23768	FALSE	A0A0R4I9V4	DNA-directed RNA polymerase subunit	polr1a
4.35852	4.4582	4.23889	4.27408	4.47663	3.98923	4.13204	4.08698	3.96235	4.28321	4.2433	4.18732	FALSE	A0A0R4IA30	Elongation factor-1, delta, a	eef1d
-1.43537	-1.89668	-1.47046	-1.62167	-1.56472	-1.59266	-1.25493	-1.36169	-1.40455	-1.48179	-1.44787	-1.52745	FALSE	A0A0R4IA41;A0A8M2B979;A0A8M3AYM8;A0A8M9P540;A0A8M9PF15;A0A8M9PKQ9;A0A8M9PT22;A0A8M9PT27;A0A8M9PWH1;E9QGZ3;E9QIR1	Eyes absent homolog	im:7221408;eya4;eya4;eya4;eya4;eya4;eya4;eya4;eya4;im:7221408;im:7221408
1.00749	1.22656	1.10164	1.00919	0.882031	0.230157	0.699554	0.816183	0.189006	0.785924	0.902919	0.81881	FALSE	A0A0R4IA73	Protein quaking-A	cb344
0.565671	0.374172	0.479991	0.329268	0.320212	0.439944	0.324268	0.919508	-0.0935125	-0.173017	0.00127983	-0.0551825	FALSE	A0A0R4IA93;A0A0R4IQI9;A0A8M3AP08;A0A8M3B733	Cytoskeleton-associated protein 5;Cytoskeleton-associated protein 5;Cytoskeleton-associated protein 5 isoform X1;Cytoskeleton-associated protein 5 isoform X3	im:7143385;im:7143385;ckap5;ckap5
-0.700233	-0.929467	-0.677429	-0.807545	-0.617882	-0.0614214	-0.918952	-0.193665	-0.941941	-0.987492	-1.14741	-1.30458	FALSE	A0A0R4IAE4;A0A0R4IC05;A0A8M3B604	DNA helicase	si:dkey-106m21.4;fc26h11;chd1
-1.10323	-1.06245	-0.701042	-0.679533	-0.613246	-0.854096	-0.421945	-0.527678	-0.248157	-0.113038	0.0349255	-0.0470228	FALSE	A0A0R4IAH0	Histone deacetylase	wu:fa96d08
0.647874	0.562632	0.707692	0.691117	0.695123	0.875932	0.873423	1.10456	0.714005	0.588046	0.730861	0.613967	FALSE	A0A0R4IAI1;A0A8M2B4B7;A0A8N7T781	Protein virilizer homolog isoform X2;Protein virilizer homolog isoform X1;Protein virilizer homolog isoform X3	si:ch211-79l20.4
-2.38953	-2.42561	-2.19086	-2.47407	-2.06575	-1.80533	-1.94414	-2.21565	-2.41525	-2.41266	-3.01737	-3.09217	FALSE	A0A0R4IAN7;A0A8M3B0E7;A0A8M9QA26;A9JTC6	Uncharacterized protein LOC100136852 isoform X2;Uncharacterized protein LOC100136852 isoform X3;Uncharacterized protein LOC100136852 isoform X1;Uncharacterized protein LOC100136852 precursor	zgc:174863
1.53851	1.62067	1.67515	1.60298	1.65506	1.70624	1.71381	1.75892	1.59029	1.50833	1.45263	1.54373	FALSE	A0A0R4IAQ8;E7F981	Nuclear pore complex protein Nup98-Nup96	im:7151238
0.162234	-0.272622	-0.257866	-0.0267792	-0.142776	-0.331621	-0.624585	-0.13417	-0.681602	-0.721088	-0.642814	-0.616664	FALSE	A0A0R4IAR3	RAB42, member RAS oncogene family	zgc:112009
0.683593	0.561342	0.565124	0.651259	0.666146	0.839423	0.750975	0.797388	0.738856	0.731412	0.706487	0.745816	FALSE	A0A0R4IB13	X-ray repair cross-complementing protein 5	Ku80
-0.650325	-0.592224	-0.593639	-0.761004	-0.43358	-0.502538	-0.489614	-0.403822	-0.257068	-0.249149	-0.305773	-0.318556	FALSE	A0A0R4IB93	Ubiquitin carboxyl-terminal hydrolase 48	usp48
1.91886	1.83394	2.09391	2.02546	1.41254	1.75234	1.47634	1.01989	1.26163	1.35909	1.10385	1.16265	FALSE	A0A0R4IBJ2	Ribosome biogenesis protein BRX1 homolog	bxdc2
-1.19559	-0.883079	-1.2639	-1.28755	-1.23503	-1.06801	-1.38733	-0.921453	-1.81194	-1.68984	-1.57515	-1.79745	TRUE	A0A0R4IBK0;A0A8M1P3S1;B8JIT5;F1Q8A2	Interferon regulatory factor 2;Interferon regulatory factor 2 isoform 1;Interferon regulatory factor 2 isoform 2;Interferon regulatory factor	irf2b;irf2;wu:fc74h04;wu:fc74h04
-1.39499	-1.99529	-2.12691	-2.01773	-1.79496	-1.92958	-1.7078	-1.69129	-0.947937	-0.879908	-1.20708	-1.09646	FALSE	A0A0R4IBK5;A0A8M9QAL4	E3 ubiquitin-protein ligase rnf213-alpha	rnf213a
-3.52335	-2.87422	-3.1557	-3.22865	-4.30042	-2.93709	-3.25892	-3.49527	-4.07255	-3.31362	-2.91625	-4.8294	FALSE	A0A0R4IBL7;A0A1L1QZA0;A0A1L1QZH9;A0A8M3AUH5;A0A8M3B1F3;A0A8M3BB85	Transcription factor 12;Transcription factor 12;Transcription factor 12;Transcription factor 12 isoform X5;transcription factor 12 isoform X1;Transcription factor 12 isoform X4	tcf12;wu:fb74g05;wu:fb74g05;tcf12;tcf12;tcf12
-2.14089	-1.00841	-1.41939	-2.20817	-1.50775	-1.0578	-1.71585	-1.17373	-3.85992	-1.93564	-2.71071	-2.86586	FALSE	A0A0R4IBM0;A0A0R4IDP7;A0A0R4IFE6;A0A0R4IPH3;A0A1B4Z255;A0A8M3B1T9;A0A8M3B1W6;A0A8M3B955;A0A8M6Z0Q7;A0A8M9QGQ0;A0A8M9QKS2;B3DK99	Neuregulin 1;Neuregulin 1;Neuregulin 1;Neuregulin 1;Neuregulin1;Pro-neuregulin-1, membrane-bound isoform isoform X1;Pro-neuregulin-1, membrane-bound isoform isoform X2;Pro-neuregulin-1, membrane-bound isoform isoform X3;Pro-neuregulin-1, membrane-bound isoform isoform X7;Pro-neuregulin-1, membrane-bound isoform isoform X8;Pro-neuregulin-1, membrane-bound isoform isoform X6;Neuregulin 1	wu:fm70e01;wu:fm70e01;wu:fm70e01;wu:fm70e01;wu:fm70e01;nrg1;nrg1;nrg1;nrg1;nrg1;nrg1;wu:fm70e01
2.59493	2.46723	2.63804	2.48369	2.41687	2.31602	2.64053	2.48962	2.72254	2.79703	2.64738	2.76226	FALSE	A0A0R4IBN4	UTP--glucose-1-phosphate uridylyltransferase	Ugp2
-1.10171	-1.06036	-1.00905	-1.2864	-1.13419	-1.16116	-1.04222	-0.79271	-0.864654	-0.806318	-0.844049	-0.563845	FALSE	A0A0R4IBS8;A0A0R4IIY5	Sorting nexin 7;Sorting nexin-7	zgc:92458
0.729548	0.824093	0.6839	0.892085	0.713151	0.381522	0.72646	0.675383	0.631921	0.724275	0.683398	0.669267	FALSE	A0A0R4IBT0;A0A8M3AU14	Branchpoint-bridging protein	wu:fc09f06;sf1
1.1809	1.2974	1.62922	1.4348	1.72037	1.57454	1.42533	1.5177	1.32224	0.895507	0.771874	1.24797	FALSE	A0A0R4IBX9	Non-histone chromosomal protein HMG-17	hmgn1b
4.81859	4.49458	4.55888	4.68432	4.40821	4.0373	4.15958	4.20679	4.23311	4.50799	4.3853	4.4164	FALSE	A0A0R4IC11	Lysine--tRNA ligase	cb530
-1.53444	-1.23669	-1.23603	-1.30809	-1.39228	-1.77856	-2.09634	-1.57154	-1.96919	-1.47854	-1.35504	-1.46673	FALSE	A0A0R4IC20	Si:ch211-276i12.9	si:ch211-276i12.9
0.377511	0.15462	0.168902	0.285066	0.129394	-0.475043	0.164494	-0.171511	0.670325	0.718411	0.758208	0.812259	FALSE	A0A0R4IC35	O-GlcNAcase-like	mgea5l
0.941533	1.07158	1.12271	0.939931	0.925237	1.22862	1.01555	1.07584	0.910258	0.839543	0.898149	0.822387	FALSE	A0A0R4IC37;A0A8M1NHR0;F6NXE7	Cleavage and polyadenylation specificity factor subunit 1;Cleavage and polyadenylation specificity factor subunit 1;Cleavage and polyadenylation specificity factor subunit 1 isoform X1	cpsf1;cpsf1;wu:fb24c01
-0.409735	-0.190948	-0.143639	-0.278279	-0.0606098	0.230647	0.0362492	0.157299	-0.199948	-0.375093	-0.226346	0.0636578	FALSE	A0A0R4IC81	ABC-type glutathione-S-conjugate transporter	abcc1
-0.39329	-0.408827	-0.140356	-0.206	-0.533416	0.0286598	-0.222346	0.225492	-0.125943	-0.255315	-0.322685	0.035593	FALSE	A0A0R4ICC7	Major facilitator superfamily domain-containing protein 3	si:dkey-229d2.4
-2.59593	-2.69736	-2.88281	-3.34962	-2.54479	-2.80684	-2.61501	-2.85805	-2.70129	-2.69021	-2.99365	-3.05805	FALSE	A0A0R4ICD5	E2F transcription factor 4	fb72f07
-1.39095	-1.54094	-1.57123	-1.60824	-1.51617	-1.09757	-1.70213	-1.10233	-2.04953	-2.49059	-2.79376	-3.41252	FALSE	A0A0R4ICI5	RNA polymerase I-specific transcription initiation factor RRN3	rrn3
1.17849	1.17016	1.15223	1.03857	1.44205	1.2522	1.40704	1.33546	1.56318	1.4829	1.4455	1.38594	FALSE	A0A0R4ICL5;A0A8M1PSG8	Protein transport protein Sec24A isoform X2;Protein transport protein Sec24A isoform X1	sec24a
-2.59371	-2.95822	-2.00933	-2.68034	-3.47411	-2.93432	-2.49362	-3.74975	-3.54936	-4.04799	-5.2735	-14.1718	FALSE	A0A0R4ICN6	Family with sequence similarity 193 member B	fam193b
-0.916205	-1.01359	-1.31125	-1.59906	-1.16248	-1.08509	-1.40518	-1.09687	-1.22945	-1.5892	-1.62025	-1.81879	FALSE	A0A0R4ICQ3;Q6DBU2	GPALPP motifs-containing protein 1	fc50h08
1.08376	1.05484	1.09447	0.949212	1.16891	1.22329	1.28131	0.832848	1.49571	1.36617	1.20116	1.22927	FALSE	A0A0R4ICR8;Q6PH44	Basigin	wu:fb26a05
0.685403	0.519045	0.72729	0.648376	0.810416	0.850551	0.798176	0.975706	1.43102	1.57486	1.48216	1.54533	FALSE	A0A0R4ICW1	Supervillin d	si:dkeyp-94b4.1
-3.49113	-3.61677	-3.88534	-3.45531	-3.26626	-2.39712	-3.49036	-3.01685	-3.65723	-4.40264	-3.51702	-3.77563	FALSE	A0A0R4ICZ3;A0A8M9PXA9	Enhancer of polycomb homolog	epc1a
1.49576	1.44498	1.49869	1.54196	1.74363	1.92218	1.75722	2.09091	2.17038	2.16726	2.14838	2.19919	FALSE	A0A0R4ID09	Ribosomal protein S6 kinase	id:ibd1103
-1.83228	-1.69401	-1.4082	-1.65702	-0.964257	-1.49555	-1.04955	-1.21786	-1.10553	-0.838531	-1.5448	-1.0209	FALSE	A0A0R4ID81;A0A8M3B571	RAB11 family-interacting protein 2 (class I);Rab11 family-interacting protein 2 isoform X2	rab11fip2
-0.387422	-0.452189	-0.694279	-0.432716	-0.457469	-0.992874	-0.508643	-0.66145	-0.466401	-0.103736	-0.215951	-0.179361	FALSE	A0A0R4ID82	VPS33A core subunit of CORVET and HOPS complexes	im:7136893
-1.98162	-0.968089	-1.57568	-1.50193	-0.87894	-1.15717	-1.14867	-1.3253	-0.959903	-0.438334	-0.531027	-0.553353	FALSE	A0A0R4IDA7;A0A8M2B6B7;A0A8M2B6F1;A0A8M2B6H9;A0A8M6YWD3;A3KNM2;I3IT45	Tumor protein D52;Tumor protein D52 isoform X4;Tumor protein D52 isoform X2;Tumor protein D52 isoform X1;Tumor protein D52 isoform X3;Si:ch211-203l9.2;Tumor protein D52	si:ch211-203l9.2;tpd52;tpd52;tpd52;tpd52;si:ch211-203l9.2;si:ch211-203l9.2
-0.16533	-0.0595741	-0.330246	0.0509224	0.224034	0.0801907	0.0985336	0.341238	0.675084	0.200223	0.143604	0.33734	FALSE	A0A0R4IDF5	Si:rp71-36a1.2	si:rp71-36a1.2
-0.956818	-0.972486	-0.888734	-1.11868	-1.00976	-1.07597	-0.875236	-1.21448	-1.09568	-1.19169	-1.3595	-1.38771	FALSE	A0A0R4IDF6;A0A8M9QFN6	Neurobeachin-like 1;Neurobeachin-like protein 1 isoform X2	nbeal1
0.0728512	-0.799226	-0.643881	-0.555483	-0.460637	0.0767698	-0.251239	-0.22776	-1.12167	-1.1197	-1.41329	-2.17196	FALSE	A0A0R4IDU4;A0A286Y8T8	NUMB-like endocytic adaptor protein	z-numb
-2.69808	-3.9051	-2.85506	-3.47101	-2.29088	-3.68824	-3.14401	-3.42313	-3.89147	-3.81918	-4.1165	-3.0829	FALSE	A0A0R4IEA9;Q566Y1	Elongator complex protein 4	wu:fi38c09;elp4
-0.341914	-0.240137	-0.24312	-0.311865	-0.344584	-0.291438	-0.390851	-0.0839033	-0.184254	-0.417486	-0.459113	-0.64325	FALSE	A0A0R4IEF8;A0A8M2B620	Zinc finger CCCH domain-containing protein 18;Zinc finger CCCH domain-containing protein 18 isoform X1	nhn1;zc3h18
-1.54489	-1.51335	-1.37602	-2.01437	-1.34316	-1.18931	-1.39782	-0.794952	-1.23133	-1.14696	-0.836543	-0.601359	TRUE	A0A0R4IEH8;A0A0R4ISE2	Uncharacterized protein LOC100137104 isoform X1;Bloodthirsty-related gene family, member 22	zgc:173581;btr22
-1.70712	-1.69573	-1.40599	-1.34072	-1.52442	-1.39799	-1.4952	-1.26084	-1.18249	-1.37362	-1.15914	-1.02777	FALSE	A0A0R4IEK3;A0A8M2BAS7;A0A8M2BAT2;A0A8M2BAT6;A0A8M2BAW9;A0A8M2BB01;A0A8M2BB74;A0A8M2BB75;A0A8M3AN11;A0A8M3ANR6;A0A8M3AVI6;A0A8M3B688;A0A8M9QMI5	Discs large homolog 1-like protein isoform X13;Discs large homolog 1-like protein isoform X8;Discs large homolog 1-like protein isoform X15;Discs large homolog 1-like protein isoform X5;Discs large homolog 1-like protein isoform X10;Discs large homolog 1-like protein isoform X11;Discs large homolog 1-like protein isoform X7;Discs large homolog 1-like protein isoform X14;Discs large homolog 1-like protein isoform X1;Discs large homolog 1-like protein isoform X3;Discs large homolog 1-like protein isoform X6;Discs large homolog 1-like protein isoform X4;Discs large homolog 1-like protein isoform X2	dlg1l
0.573497	0.564125	0.443444	0.440713	0.573789	1.03926	0.236139	0.838764	0.595716	0.5708	0.386296	0.60027	FALSE	A0A0R4IEP6	Sortilin 1a	sort1
-2.112	-2.65813	-2.93325	-2.70641	-2.80442	-2.19603	-2.4319	-2.55491	-2.73392	-3.81863	-2.10434	-2.65473	FALSE	A0A0R4IEP9;A0A8M2BAL6;A0A8M2BAT5;Q7SY42	TRAF2 and NCK interacting kinase a isoform X4;TRAF2 and NCK interacting kinase a isoform X1;TRAF2 and NCK interacting kinase a isoform X3;TRAF2 and NCK interacting kinase a	fc52d11;tnika;tnika;msn
1.40404	1.3288	1.35635	1.22742	1.53677	1.3913	1.45606	1.2036	1.38105	1.35456	1.32742	1.25257	FALSE	A0A0R4IEU0;A0A8M2B233;A0A8M2B2B1;E7EYJ7	Erbb2-interacting protein;Erbin isoform X1;Erbin isoform X3;Erbb2-interacting protein	erbb2ip
-1.54734	-2.02109	-2.1831	-2.09546	-2.06142	-1.82112	-1.86632	-1.20037	-1.53977	-2.37967	-3.82433	-2.24554	TRUE	A0A0R4IF41;A0A8M3AV43;A2BID7	PR domain zinc finger protein 10	si:ch211-151h10.3;prdm10;prdm10
3.17946	3.20391	3.25574	3.17474	2.94115	3.28121	2.9437	3.15105	2.59734	2.26083	2.21763	2.03	FALSE	A0A0R4IF65	DNA replication licensing factor MCM2	cb737
1.70463	1.62996	1.67594	1.505	1.64001	1.93854	1.50279	1.59525	1.68197	1.5618	1.49317	1.38454	FALSE	A0A0R4IFD3;Q1L985	Nardilysin b (N-arginine dibasic convertase);Nardilysin	nrd1
-0.268497	-0.642673	-0.240835	-0.163199	-0.550675	-0.467571	-0.12763	-0.189947	0.146448	0.03899	0.0566416	0.185023	FALSE	A0A0R4IFI0;A0A8M6Z171	Regulatory-associated protein of MTOR, complex 1;Regulatory-associated protein of mTOR isoform X2	rptor
0.995404	1.17245	1.00982	0.865024	1.05462	0.992528	1.1789	0.626099	0.527625	0.213571	0.274316	0.067831	FALSE	A0A0R4IFJ3	Large neutral amino acids transporter small subunit 1	slc7a5
3.09985	2.7044	3.32827	3.33935	3.06697	2.88461	3.35149	3.32125	3.79977	3.88784	3.94829	4.01406	FALSE	A0A0R4IFJ4	Pyruvate carboxylase	PYCa
-1.15009	-1.18715	-0.837023	-0.984009	-1.00617	-0.835226	-1.02924	-1.28421	-0.754063	-0.893857	-0.929693	-0.65172	FALSE	A0A0R4IFP8;A0A8M3AYV8;Q1RLY9;Q8QFX6	Neuropilin;Neuropilin;Neuropilin;Neuropilin-1a	np-1;nrp1a;np-1;nrp1a
1.09407	1.03076	1.11367	1.20357	1.08604	1.06448	1.23736	1.16983	1.37642	1.32805	1.33299	1.20706	FALSE	A0A0R4IFT8	Ubiquitin carboxyl-terminal hydrolase 47	zgc:165650
2.18094	2.36791	2.27311	2.24396	2.27088	2.24295	2.12838	2.20745	2.16498	2.12734	2.08048	2.07902	FALSE	A0A0R4IG09	Eukaryotic translation initiation factor 4H	wbscr1
-2.78081	-2.60881	-3.26857	-2.60895	-3.54937	-3.86473	-5.09831	-4.14613	-4.92388	-3.58539	-3.84474	-3.20156	TRUE	A0A0R4IG59	BCL2-interacting protein 1b	bnip1b
-2.56715	-1.5469	-1.81048	-1.95135	-1.83138	-4.03159	-2.0007	-3.19239	-2.14477	-1.70274	-1.22099	-1.47863	FALSE	A0A0R4IGD1;F1QSI6;Q503T8	Single-stranded DNA binding protein like isoform X1;Single-stranded DNA-binding protein 4;Single-stranded DNA binding protein like	zgc:110158;si:ch211-202n20.1;zgc:110158
-0.00761127	0.0990915	0.234929	0.355926	0.290042	0.15562	0.184675	0.250813	0.310716	0.71762	0.760798	0.815518	FALSE	A0A0R4IGE6;A0A8M2BE91;A0A8M3BBQ5;Q7ZVA3	Endophilin-A2 isoform X1;Endophilin-A2 isoform X3;Endophilin-A2 isoform X2;Endophilin-A2	cb831;sh3gl1b;sh3gl1b;sh3gl1
3.98394	3.92805	3.86329	4.26417	4.19054	4.27896	4.46749	4.4324	4.42943	4.30923	4.41374	4.68468	FALSE	A0A0R4IGK4;F1QCQ7	Erythrocyte band 7 integral membrane protein isoform X1;Erythrocyte band 7 integral membrane protein isoform 1	band7.2
-0.0471134	0.059454	0.0182428	-0.100621	0.00123596	-0.144691	0.0994911	-0.242878	-0.0149307	-0.0254822	-0.189776	-0.288788	FALSE	A0A0R4IGL6;A0A2R8PW57;A0A8M3AJ23;A0A8M3AJX0;A0A8M3ARF8;A0A8M3AUD5;Q8JFV5	E3 ubiquitin-protein ligase	si:dz142b24.4;si:dz142b24.4;hectd1;hectd1;hectd1;hectd1;OTTDARP00000001496
-0.544544	-0.370868	-0.383058	-0.465168	-0.453046	-0.303677	-0.431507	-0.344247	-0.273364	-0.329392	-0.468424	-0.285371	FALSE	A0A0R4IGM2;F5HSE3	Nipped-B protein;Nipped-B-like protein A	si:ch211-234b6.2;nipbla
-1.73132	-1.8392	-1.51525	-1.12397	-1.1798	-1.34877	-1.90394	-1.69394	-1.23418	-1.04333	-1.56447	-1.43997	FALSE	A0A0R4IGM8;A0A8M2B7U5;F1R5N2	MIA SH3 domain ER export factor 3;Melanoma inhibitory activity protein 3 isoform X2;MIA SH3 domain ER export factor 3	mia3
6.42083	6.56026	6.40401	6.3979	6.42474	6.45576	6.70038	6.34873	6.30805	6.11787	6.21945	6.15268	FALSE	A0A0R4IGP6	Pyruvate kinase	cb1029
-2.75165	-2.90811	-3.01251	-2.98586	-2.65573	-2.90842	-2.59952	-2.53931	-2.5702	-2.47004	-2.30664	-2.30141	FALSE	A0A0R4IH07;B6IDE7	FRAS1-related extracellular matrix 2b;FRAS1 related extracellular matrix 2b precursor	frem2b
-3.80981	-3.92684	-3.46649	-3.38096	-3.70947	-3.23346	-3.41551	-2.92295	-3.95359	-4.13104	-4.00036	-3.44403	TRUE	A0A0R4IH08;A0A8M6Z0J4;A0A8M6Z266	Inositol 1,4,5-trisphosphate receptor;Inositol 1,4,5-trisphosphate receptor;Inositol 1,4,5-trisphosphate receptor	si:dkey-163f12.8;itpr3;itpr3
0.938825	0.864365	1.11687	0.995904	1.23312	1.22069	1.27439	1.23818	1.66278	1.61006	1.60546	1.74347	FALSE	A0A0R4IH35	Methylcrotonoyl-CoA carboxylase subunit alpha, mitochondrial	si:dkey-37m8.6
-0.735579	-0.520905	-0.492715	-0.589126	-1.01967	-0.755099	-0.857945	-0.864424	-1.45939	-1.21672	-1.39593	-1.34188	FALSE	A0A0R4IH55	Myb-binding protein 1A-like protein	cb486
-1.69894	-2.00906	-1.83002	-2.12877	-2.14909	-1.04021	-2.28286	-1.92334	-1.8724	-2.62964	-2.15405	-2.39643	FALSE	A0A0R4IH56;A0A8M2B724;A0A8M3AJC4;A0A8M3AK71;A0A8M3B2Q2	Lysine (K)-specific demethylase 2Aa;Lysine (K)-specific demethylase 2B isoform X1;Lysine (K)-specific demethylase 2B isoform X4;Lysine (K)-specific demethylase 2B isoform X3;Lysine (K)-specific demethylase 2B isoform X2	jhdm1A-b;kdm2aa;kdm2aa;kdm2aa;kdm2aa
4.54288	4.86946	4.57295	4.06631	4.6619	4.73755	4.8911	4.69218	3.85557	4.37522	4.40056	4.50097	TRUE	A0A0R4IH76;A0A8M3B1D5	Nuclear mitotic apparatus protein 1;Nuclear mitotic apparatus protein 1 isoform X1	numa1
3.34807	3.20402	3.37692	3.45217	3.1535	3.19051	3.33055	3.30296	3.33119	3.23378	3.27947	3.36387	FALSE	A0A0R4IH79	Lon protease homolog, mitochondrial	LONP1
-0.797776	-0.621994	-0.700917	-0.869522	-1.14455	-0.497879	-0.987711	-0.8478	-1.67445	-2.20854	-2.13882	-2.97843	FALSE	A0A0R4IH97	Aryl hydrocarbon receptor nuclear translocator-like 2	bmal2
-0.415619	-0.491955	-0.429864	-0.537724	-0.455087	0.11901	-0.266072	-0.0894718	-0.480961	-0.66926	-0.560909	-0.644991	FALSE	A0A0R4IHF0;A0A8M9Q5U4;A0A8M9QB37;F1QC13	Protein kinase C and casein kinase substrate in neurons 2;Protein kinase C and casein kinase substrate in neurons protein 2 isoform X3;Protein kinase C and casein kinase substrate in neurons protein 2 isoform X2;Protein kinase C and casein kinase substrate in neurons 2	zgc:77519;pacsin2;pacsin2;zgc:77519
0.326457	0.308437	0.339877	0.309779	0.120786	0.398793	0.167432	0.10218	-0.295086	-0.243477	-0.248676	-0.346444	FALSE	A0A0R4IHH9;A0A8M2BCW8;F1R1W8	Apoptosis-antagonizing transcription factor;Protein AATF isoform X1;Apoptosis-antagonizing transcription factor	cb109;aatf;cb109
0.794444	0.627274	0.687737	0.680198	0.704217	0.633044	0.839378	0.681444	1.13858	1.25111	1.28499	1.25109	FALSE	A0A0R4IHR0	3'(2'),5'-bisphosphate nucleotidase 1 isoform X1	zgc:92144
0.522265	0.637056	0.569947	0.656138	0.610995	0.71016	0.512672	0.3832	0.427949	0.399474	0.276889	0.190737	FALSE	A0A0R4IHX2	Kelch domain-containing 4	fb95f04
0.50505	0.609104	0.470988	0.569623	0.552079	0.385428	0.143064	0.373734	0.694245	1.18017	1.04751	0.989577	FALSE	A0A0R4II16	Proteasome inhibitor PI31 subunit	zgc:92785
-1.95238	-1.83976	-1.95315	-2.70271	-1.51045	-2.2268	-1.83889	-2.32068	-1.64332	-1.92882	-2.13603	-1.96936	FALSE	A0A0R4IIB3;A0A0R4IP15;A0A8M2BE14;A0A8M3AUJ2;A0A8M3AUL1;A0A8M3B4F0;A0A8M3BBA1;A0A8M6YZX3;A0A8M9PNJ2	Neogenin 1a;Neogenin 1a;Neogenin isoform X4;Neogenin isoform X3;Neogenin isoform X1;Neogenin isoform X7;Neogenin isoform X2;Neogenin isoform X6;Neogenin isoform X5	cb333;cb333;neo1a;neo1a;neo1a;neo1a;neo1a;neo1a;neo1a
-0.794471	-0.897664	-0.610074	-0.548027	-0.598851	-0.666859	-0.373853	-0.354836	0.135092	0.225297	0.485597	0.59501	FALSE	A0A0R4IIB7	Succinate-semialdehyde dehydrogenase	aldh5a1
-0.236567	-0.533431	-0.308755	-0.471528	-0.392652	-0.396049	-0.4481	-0.38573	-0.232385	-0.174074	-0.23022	-0.248286	FALSE	A0A0R4IIC4;A0A8M2BE44	DENN domain-containing protein 4C isoform X2;DENN domain-containing protein 4C isoform X1	dennd4c
-1.49557	-1.54964	-1.31872	-1.0208	-1.2592	-1.4886	-1.08713	-0.886225	-0.770153	-0.755398	-0.71362	-0.716477	FALSE	A0A0R4IIK5;A0A8M2BL58;A0A8M3AT68	Extracellular matrix protein 1 isoform X1;Extracellular matrix protein 1 isoform X2;Extracellular matrix protein 1 isoform X3	ecm1b
-3.96735	-5.37774	-5.73277	-4.04666	-3.11469	-5.32219	-3.86849	-3.81173	-3.20421	-4.32452	-3.4722	-3.47583	TRUE	A0A0R4IIL3	Aquaporin	aqp11
0.807433	0.604364	0.678617	0.67002	0.89944	0.942851	0.820074	0.998016	1.29104	1.34963	1.52717	1.50636	FALSE	A0A0R4IIN9	Leucyl-cystinyl aminopeptidase isoform X3	fb73h12
1.30862	1.31917	1.44543	1.30394	1.15248	1.56741	1.37597	1.35195	1.12137	0.892697	0.971124	1.0178	FALSE	A0A0R4IIV9	THUMP domain-containing 1	zgc:77221
-2.21562	-1.9065	-2.47691	-2.64733	-1.6385	-3.58406	-2.06606	-2.23043	-1.77909	-1.22061	-1.6363	-2.03102	FALSE	A0A0R4IJ04;A0A8M9Q1B8;A0A8M9Q7N4;Q6NV05	RNA binding motif protein 14 isoform X3;RNA binding motif protein 14 isoform X1;RNA binding motif protein 14 isoform X2;RNA binding motif protein 14	rbm14;rbm14b;rbm14b;zgc:85696
-0.0643187	-0.356487	-0.15425	0.0734339	-0.243253	0.197995	-0.203991	0.231337	0.0308018	-0.00779915	-0.122008	0.055131	FALSE	A0A0R4IJ07	Elongator complex protein 1	elp1
-1.45631	-1.63063	-1.79908	-1.95154	-1.33589	-1.52183	-1.894	-1.72227	-1.42429	-1.45607	-1.78917	-1.80927	FALSE	A0A0R4IJ75	Integrator complex subunit 1	ints1
-1.31861	-1.31926	-1.56724	-1.51445	-1.65965	-1.58424	-1.93129	-1.2229	-2.19817	-2.19471	-3.44327	-2.64698	FALSE	A0A0R4IJ99;A0A8M6YZL0	Kalirin RhoGEF kinase b;Kalirin isoform X1	wu:fc60a10;kalrnb
0.476752	0.222511	0.209508	-0.105618	0.671227	0.565587	0.520189	0.414913	0.37683	0.425202	0.379666	0.278029	FALSE	A0A0R4IJB1;A0A8N7UV44	Si:dkey-74k8.3;Uncharacterized protein si:dkey-74k8.3 isoform X2	si:dkey-74k8.3
0.748973	0.811237	0.868146	0.778272	0.721499	0.949086	0.971464	0.918356	0.447	0.454091	0.572782	0.664039	FALSE	A0A0R4IJC7	ATP-dependent zinc metalloprotease YME1L1	ftsh1
1.08749	0.963346	0.931884	0.849856	1.10659	1.13441	1.20356	1.2652	1.03161	0.904685	0.936795	1.01456	FALSE	A0A0R4IJE4	Caspase 20, apoptosis-related cysteine peptidase	zgc:194469
-1.85044	-1.71212	-1.51567	-0.805285	-1.99024	-2.46523	-1.50379	-1.8504	-2.31531	-1.37424	-0.474929	-0.495823	FALSE	A0A0R4IJF5;Q6PBL0	Mitochondrial import inner membrane translocase subunit tim16	magmas;pam16
-3.77904	-4.08279	-3.45154	-3.72848	-4.72778	-4.08611	-3.3692	-2.94071	-4.42563	-3.71438	-3.74135	-3.47976	FALSE	A0A0R4IJI1;A0A8M2BCI6;A0A8M6Z6F8	Si:ch211-225b11.4;Thyroid adenoma-associated protein homolog isoform X1;Thyroid adenoma-associated protein homolog isoform X3	si:ch211-225b11.4
-1.56172	-1.23563	-1.0839	-1.37304	-0.647657	-1.28531	-0.747806	-2.13683	-0.404896	-0.451946	-0.538807	-0.638886	FALSE	A0A0R4IJJ1;A0A8M9Q9Y5	procollagen-proline 3-dioxygenase	p3h2
-0.865541	-0.93284	-0.655979	-0.631207	-0.606187	-0.359787	-0.574273	-0.353364	-0.0633202	0.0730724	0.0695982	0.0806894	FALSE	A0A0R4IJJ4;A0A8M3AHT4;A0A8M9PZJ6;A0A8M9QBD4;A0A8M9QGL6;A0A8M9QKV9;A0A8M9QPD2	LIM and calponin homology domains 1b;LIM and calponin homology domains-containing protein 1 isoform X7;LIM and calponin homology domains-containing protein 1 isoform X1;LIM and calponin homology domains-containing protein 1 isoform X3;LIM and calponin homology domains-containing protein 1 isoform X4;LIM and calponin homology domains-containing protein 1 isoform X6;LIM and calponin homology domains-containing protein 1 isoform X5	limch1b
-2.62571	-2.26302	-2.93513	-3.6853	-1.62308	-1.9175	-1.80744	-2.17726	-1.68343	-1.88292	-1.64502	-1.73967	TRUE	A0A0R4IJJ7;A0A8M3AVY6;Q6PEH9	Zinc transporter ZIP10;Zinc transporter ZIP10 isoform X2;Zinc transporter ZIP10	zgc:63552;slc39a10;slc39a10
-0.841264	-1.13978	-1.08033	-1.32547	-0.474457	-0.928934	-0.687702	-0.788837	0.0983238	0.279895	0.189317	0.0194492	FALSE	A0A0R4IJL2	Alpha-galactosidase	zgc:123333
-1.29097	-2.17276	-1.72795	-1.56045	-2.16359	-1.0538	-1.54563	-1.21849	-1.49319	-1.34264	-1.35649	-1.19398	FALSE	A0A0R4IJL5	Membrane-bound O-acyltransferase domain-containing 2b	si:ch211-195d17.1
-1.25629	-1.52286	-1.30391	-2.63516	-1.38112	-1.37546	-1.24358	-1.15244	-1.4097	-1.5721	-0.977297	-0.828025	FALSE	A0A0R4IJR7;A0A8M9PRL2	Si:ch1073-392o20.2;Trans-Golgi network integral membrane protein 2 isoform X2	si:ch1073-392o20.2
-0.0601797	-3.37978	0.418513	-3.14447	0.244695	1.18942	-0.756399	-0.261178	0.51961	0.830646	0.501859	0.010581	FALSE	A0A0R4IJT4;A0A8M6Z293;A0A8M6Z3S4;A0A8M6Z9J5	Phosphodiesterase	zgc:56689;pde10a;pde10a;pde10a
-0.495554	-0.570386	-0.477851	-0.604574	-0.7574	-0.875865	-0.627105	-1.22899	-0.849651	-0.804884	-0.865746	-1.35892	FALSE	A0A0R4IJV5	ATP-dependent RNA helicase	ddx52
1.14798	1.19727	1.162	1.01913	1.23011	1.19992	1.27147	1.19242	1.37932	1.22135	1.20597	1.01515	FALSE	A0A0R4IK06	Ankyrin repeat and FYVE domain-containing 1	wu:fb69g03
-4.37558	-4.80272	-4.20039	-3.9201	-4.35604	-5.16139	-3.40184	-2.82672	-4.13597	-4.15571	-4.22424	-3.35461	FALSE	A0A0R4IK17;E7F5M5	Erythroid differentiation regulatory factor 1	edrf1
-2.20022	-2.53927	-2.73049	-3.63505	-1.57138	-2.71884	-1.78204	-2.73321	-1.67901	-2.0692	-1.92144	-2.25719	FALSE	A0A0R4IK63;A0A8M3AZE2;A0A8M3B5F7;A0A8M9PYS2	Mitogen-activated protein kinase kinase kinase 4;Mitogen-activated protein kinase kinase kinase 4 isoform X3;Mitogen-activated protein kinase kinase kinase 4 isoform X2;Mitogen-activated protein kinase kinase kinase 4 isoform X4	map3k4
2.93358	3.31	3.06049	2.99859	2.94286	2.39931	2.64996	2.64892	2.1265	2.43792	2.53528	2.47452	FALSE	A0A0R4IKD0;A0A8M9PGI2	Ras suppressor protein 1;Ras suppressor protein 1 isoform X1	rsu1
-1.02844	-1.39456	-1.82503	-2.02141	-1.34476	-1.86078	-2.16197	-1.52773	-0.84885	-1.34529	-1.68631	-1.85811	FALSE	A0A0R4IKJ1	mRNA (2'-O-methyladenosine-N(6)-)-methyltransferase	pcif1
-0.31076	-0.440354	-0.402097	-0.62291	-0.0319481	0.222074	-0.122213	0.0441589	-0.529751	-0.818713	-0.821707	-0.710821	FALSE	A0A0R4IKQ6	CD248 molecule, endosialin a	fb96b12
-3.75684	-3.18465	-4.1293	-4.18914	-3.03954	-3.08595	-1.94775	-2.23908	-1.93103	-2.13107	-1.92101	-1.96166	FALSE	A0A0R4IKU3	Reversion-inducing cysteine-rich protein with Kazal motifs	reck
-0.171653	-0.213833	-0.649158	-0.391357	-0.0330505	-0.306275	-0.0243969	-0.318601	0.234145	0.448726	0.300683	0.300458	FALSE	A0A0R4IKV3;A0A8M2B840;A0A8M2B8E7	NAD kinase 2, mitochondrial;NAD kinase 2, mitochondrial;NAD kinase 2, mitochondrial	nadkd1;nadk2;nadk2
-0.035677	-0.0170231	0.156339	0.142152	-0.151247	0.289262	-0.0597572	0.0854454	-0.404488	-0.671885	-0.556579	-0.635561	FALSE	A0A0R4IKV7;A0A8M9PX45;B0R160	Leucine-rich repeat and WD repeat-containing protein 1	ORCA;lrwd1;lrwd1
1.50738	1.61552	1.60993	1.50053	1.3921	1.59216	1.40411	1.384	0.690806	0.426185	0.357791	0.389482	FALSE	A0A0R4IKX4;E7FCX4	Pre-rRNA-processing protein TSR1 homolog;Pre-rRNA-processing protein TSR1 homolog isoform X1	fc52b09
4.13068	3.92974	4.0523	4.23918	4.16181	3.97242	4.182	4.00521	4.55591	4.4394	4.45473	4.50609	FALSE	A0A0R4IL29	Calreticulin	calr3
3.07591	3.02236	2.97632	3.00693	3.0071	3.16719	3.04058	3.20873	2.97023	2.89492	2.88478	2.95384	FALSE	A0A0R4IL71;A0A8M2BGX2;A4QP10	Insulin-degrading enzyme;Insulin-degrading enzyme isoform X2;Insulin-degrading enzyme	CH211-129M12.3;ide;ide
3.70354	3.68413	3.64488	3.68464	3.68618	3.45937	3.63474	3.56462	3.75123	3.81765	3.75335	3.83104	FALSE	A0A0R4ILA8	26S protease regulatory subunit 6A isoform X1	wu:fb39a02
1.9393	1.69565	1.62985	1.63262	1.55668	1.69027	1.56794	1.57318	1.54342	1.37597	1.287	1.44902	FALSE	A0A0R4ILD9	Translation initiation factor eIF-2B subunit alpha	zgc:86660
1.34531	1.54179	1.40572	1.39433	1.17324	0.707662	0.882408	0.931038	0.279714	0.729388	0.740615	0.907714	FALSE	A0A0R4ILL2;Q503X2	39S ribosomal protein L4, mitochondrial;Large ribosomal subunit protein uL4m	si:dkey-23f9.3;mrpl4
-1.11697	-1.54574	-1.47415	-1.20765	-1.01621	-1.38869	-1.56778	-1.26768	-1.178	-1.18689	-1.20005	-1.04072	FALSE	A0A0R4ILM1	Abhydrolase domain containing 10a isoform 1	abhd10
-1.37158	-1.42785	-1.27074	-1.48499	-1.55042	-1.5921	-1.6459	-1.51766	-1.93716	-2.06697	-2.12933	-2.00489	FALSE	A0A0R4ILM9	Nucleolar pre-ribosomal-associated protein 1	mp:zf637-1-000544
-1.693	-1.77842	-1.98142	-1.95418	-1.71861	-1.76895	-1.49257	-1.79944	-2.03484	-2.10001	-2.29408	-2.29617	FALSE	A0A0R4ILN1;A0A8M2BIF0;A0A8M3APN0	Coiled-coil and C2 domain-containing 1B;Coiled-coil and C2 domain-containing protein 1B isoform X2;Coiled-coil and C2 domain-containing protein 1B isoform X3	cc2d1b
-1.53924	-1.61691	-1.47833	-1.89511	-1.7469	-1.54074	-1.79507	-1.73279	-1.47559	-1.71746	-1.79394	-1.94424	FALSE	A0A0R4ILY5	TNF receptor-associated factor	traf2b
-2.08591	-2.34546	-2.3693	-2.27966	-2.17021	-2.0364	-2.25563	-1.98363	-2.11286	-2.38391	-2.07227	-2.24662	FALSE	A0A0R4IM47;A0A8M2BAL0;A0A8M2BAL2;A0A8M2BAX6;B3DI91	ArfGAP with SH3 domain, ankyrin repeat and PH domain 1a;ArfGAP with SH3 domain, ankyrin repeat and PH domain 1a isoform X1;ArfGAP with SH3 domain, ankyrin repeat and PH domain 1a isoform X3;ArfGAP with SH3 domain, ankyrin repeat and PH domain 1a isoform X2;ArfGAP with SH3 domain, ankyrin repeat and PH domain 1a	si:ch211-160i2.3;asap1a;asap1a;asap1a;si:ch211-160i2.3
-1.36547	-0.579886	-0.918098	-1.14759	-0.997494	-1.17223	-0.668702	-1.02786	-0.160937	-0.1001	-0.201303	0.076004	FALSE	A0A0R4IMA9;A0A2R8QA02;A0A8M2BCH2	EGF-like repeat and discoidin I-like domain-containing protein 3 isoform X1;EGF-like repeat and discoidin I-like domain-containing protein 3 isoform X3;EGF-like repeat and discoidin I-like domain-containing protein 3 isoform X2	edil3a
-0.388789	-0.531337	-0.389899	-0.51045	-0.47294	-0.290766	-0.284582	-0.376119	-0.223991	-0.0930138	-0.242936	0.0384998	FALSE	A0A0R4IMF6;A0A8M2B8R4;F1QAA4	Eukaryotic translation initiation factor 4B;Eukaryotic translation initiation factor 4B isoform X1;Eukaryotic translation initiation factor 4B isoform X2	eif4b;eif4ba;eif4b
-2.29037	-2.20115	-1.66186	-2.51146	-1.69264	-1.90671	-1.20985	-3.58044	-0.841811	-0.645897	-0.751304	-0.844467	FALSE	A0A0R4IMG2	N-acetylglucosamine-6-sulfatase	gns
-2.79087	-1.67843	-1.96567	-2.03702	-3.12795	-2.04191	-2.37801	-2.63554	-2.49346	-1.90561	-1.654	-1.83662	FALSE	A0A0R4IMH7;A0A8M2B3H4;A0A8M2B3M7;B8A5T6	Zinc finger SWIM domain-containing protein 8 isoform X2;Zinc finger SWIM domain-containing protein 8 isoform X3;Zinc finger SWIM domain-containing protein 8 isoform X1;Zinc finger SWIM domain-containing protein 8	wu:fc49c05;zswim8;zswim8;wu:fc49c05
-1.1371	-1.03596	-1.01141	-1.05564	-1.36123	-1.45322	-1.33098	-1.49289	-1.51036	-1.79352	-2.0245	-2.19927	FALSE	A0A0R4IMI6;A0A8M2BHT8;A0A8M3AMB2;A0A8M3B5J8;B1H1L4	Transcription factor 3b;Transcription factor E2-alpha isoform X4;Transcription factor E2-alpha isoform X1;Transcription factor E2-alpha isoform X3;Transcription factor 3b	tcf3a;tcf3b;tcf3b;tcf3b;tcf3a
2.52932	2.65372	2.71612	2.81682	2.41093	2.49333	2.70499	2.62678	2.45313	2.51622	2.36922	2.50079	FALSE	A0A0R4IML0	Capping protein (Actin filament), gelsolin-like b isoform X1	capg
0.75867	0.672462	0.747334	0.657277	0.807027	0.825883	0.952259	0.896971	1.147	1.21359	1.14446	1.24265	FALSE	A0A0R4IMM3;A0A8M2B1S2;A0A8M2B295;Q6PBY7	Trafficking protein particle complex subunit 13	cb318;trappc13;trappc13;trappc13
-0.927103	-0.850923	-0.76546	-0.59365	-0.864945	-1.29792	-0.759046	-0.948333	-1.02287	-0.955886	-0.935797	-0.842633	FALSE	A0A0R4IMR9;A0A8M2B7R9;Q7ZW35	Family with sequence similarity 49 member A	fam49ab;fam49ab;znf395
-0.42608	-0.138906	-0.517397	-0.557024	-0.520848	-0.896994	-1.03943	-0.659822	-1.31649	-1.04164	-1.16613	-1.2356	FALSE	A0A0R4IMS4;A0A8M2BGT5;A0A8M2BGV2;A0A8M2BGW9;A0A8M9PXP5;A0A8M9Q9K7;A0A8M9QJK5;A0A8M9QNB1	Leucine-rich repeat (in FLII)-interacting protein 2;Leucine-rich repeat flightless-interacting protein 2 isoform X1;Leucine-rich repeat flightless-interacting protein 2 isoform X9;Leucine-rich repeat flightless-interacting protein 2 isoform X6;Leucine-rich repeat flightless-interacting protein 2 isoform X3;Leucine-rich repeat flightless-interacting protein 2 isoform X4;Leucine-rich repeat flightless-interacting protein 2 isoform X11;Leucine-rich repeat flightless-interacting protein 2 isoform X8	wu:fj34c02;lrrfip2;lrrfip2;lrrfip2;lrrfip2;lrrfip2;lrrfip2;lrrfip2
1.43348	1.44053	1.44604	1.5245	1.4275	1.60781	1.46427	1.63188	1.37509	1.15145	1.18933	1.13381	FALSE	A0A0R4IMS9	DNA-directed RNA polymerase subunit	polr2a
0.984897	0.858356	0.917727	0.908437	0.855947	1.05093	1.04033	0.987164	1.19951	1.17845	1.13126	1.13393	FALSE	A0A0R4IMX2;A0A8M2B375	Protein transport protein Sec24C;Protein transport protein Sec24C isoform X3	im:7145364;sec24c
1.06305	0.755642	1.01424	1.01125	0.746509	0.883185	0.678127	0.852989	1.03804	0.939593	0.86139	0.798402	FALSE	A0A0R4IMX7;A0A0R4IRP5;A0A8M9PRL0	SH3 and PX domain-containing protein 2B isoform X1;SH3 and PX domain-containing protein 2B isoform X3;SH3 and PX domain-containing protein 2B isoform X2	sh3pxd2b
5.26382	5.1997	5.10124	5.07106	5.19356	5.14186	5.16065	5.06237	4.85811	4.73395	4.69164	4.73088	FALSE	A0A0R4IMZ8	Importin subunit beta-1	wu:fc12b10
-1.24326	-5.39947	-5.49034	-4.86002	-4.40177	-5.19174	0.470715	-4.97732	-2.77151	-3.61363	-1.56475	-3.0083	FALSE	A0A0R4IN14;A0A8M6Z3N3;A0A8M9PWA5;D3KYU7	non-specific serine/threonine protein kinase	c-raf;raf1a;raf1a;raf1
1.29694	1.24218	1.21241	1.12195	1.34081	1.13938	1.25332	1.40483	1.51225	1.56663	1.43927	1.51677	FALSE	A0A0R4IN26;A0A8M2BA90	Septin	2015-09-01
-0.102637	-0.0856209	-0.187737	-0.351254	0.0974293	0.38527	-0.081811	-0.0805035	0.0958805	0.0927839	0.0112476	0.0360708	FALSE	A0A0R4IN78	Serine/threonine kinase 24b (STE20 homolog, yeast)	stk24
-2.41253	-2.26907	-2.68657	-2.72044	-2.54451	-2.56395	-2.22501	-2.69409	-2.71235	-2.49952	-2.78624	-2.92484	FALSE	A0A0R4IN79;A0A8M9QGX8;A0A8M9QPM1	BICD family-like cargo adapter 1 isoform X1;BICD family-like cargo adapter 1 isoform X2;BICD family-like cargo adapter 1 isoform X3	nfkb1
-1.86523	-1.52564	-1.52287	-1.86696	-1.74221	-1.59232	-1.75879	-1.79015	-1.83818	-1.86804	-2.01386	-1.99441	FALSE	A0A0R4IN87;A0A2R8QD88;A0A8M2BHR2;A0A8M2BHS0;A0A8M2BHS5;Q6NW66	GATA zinc finger domain-containing 2Ab;GATA zinc finger domain-containing 2Ab;Transcriptional repressor p66-alpha isoform X4;Transcriptional repressor p66-alpha isoform X2;Transcriptional repressor p66-alpha isoform X3;GATA zinc finger domain containing 2A	gatad2a;gatad2a;gatad2ab;gatad2ab;gatad2ab;gatad2a
-0.351978	-0.475738	-0.457921	-0.605982	-0.368364	-0.317759	-0.312871	-0.191475	-0.450003	-0.273305	-0.298117	-0.267391	FALSE	A0A0R4ING6;A0A8M2BHP5;A0A8M9PCK1	Guided entry of tail-anchored proteins factor	zgc:77424;camlg;camlg
1.62836	1.807	1.58467	1.61979	1.45972	1.85231	1.65107	1.50326	1.06592	0.7786	0.856149	0.834001	FALSE	A0A0R4INK2	UDP-N-acetylglucosamine pyrophosphorylase 1	fb63d12
0.575162	0.488747	0.553433	0.780843	0.817359	0.600074	0.474941	0.638521	0.538793	0.694528	0.687291	0.394801	FALSE	A0A0R4INK4;A0A8M2BH00;Q68EH8	FAD synthase	wu:fa92c06;flad1;flad1
-2.95419	-3.18233	-3.08833	-3.28992	-2.9868	-3.25653	-2.96455	-3.46462	-3.2838	-3.06293	-3.58817	-3.43758	FALSE	A0A0R4INT7;B8JIC5	Homer protein homolog 1 isoform 2;Homer protein homolog 1 isoform 1	homer1
-2.64009	-2.25711	-2.45184	-2.74755	-2.25662	-4.72315	-2.64259	-2.07185	-3.10999	-2.21696	-2.84035	-2.1105	TRUE	A0A0R4INU8;A0A8M2B967;A0A8M2B9D9;A0A8M2B9I9;A0A8M3AN52;A0A8M9PG00;A0A8M9PKI4;A0A8M9Q577;A4QNZ6	Coiled-coil domain containing 50;Uncharacterized protein LOC100037381 isoform X2;Uncharacterized protein LOC100037381 isoform X1;Uncharacterized protein LOC100037381 isoform X4;Coiled-coil domain-containing protein 50 isoform X1;Coiled-coil domain-containing protein 50 isoform X2;Uncharacterized protein LOC100037381 isoform X3;Coiled-coil domain-containing protein 50 isoform X1;Uncharacterized protein LOC100037381	si:ch73-6k16.1;ccdc187;ccdc187;ccdc187;si:ch73-6k16.1;si:ch73-6k16.1;ccdc187;si:ch73-6k16.1;ccdc187
0.63877	0.519886	0.76175	0.800349	0.637534	0.801803	0.642744	0.847391	0.738473	0.657939	0.493239	0.529195	FALSE	A0A0R4INY5;A5PF29;A5PF31	DAB2-interacting protein b;Disabled homolog 2-interacting protein isoform X3;DAB2-interacting protein b	dab2ip;wu:fk62h05;dab2ip
1.00342	0.924326	1.03536	0.953572	1.18874	1.22047	1.13741	1.32233	1.20468	1.00749	1.05123	1.04372	FALSE	A0A0R4IP12	PDS5 cohesin-associated factor B	pds5b
-1.65077	-1.42934	-1.51091	-1.7725	-1.48539	-1.14033	-1.54429	-1.45226	-1.66814	-1.89498	-1.94319	-1.89925	FALSE	A0A0R4IP53	Serine/threonine-protein kinase TAO1	taok1b
-0.612892	-1.04905	-1.02915	-0.889994	-0.64448	-0.754639	-0.912359	-1.14651	-0.564789	-0.408784	-0.245378	-0.436284	FALSE	A0A0R4IP71	Telomerase RNA component-interacting RNase	si:ch73-152o7.1
-0.681164	-0.726964	-0.606912	-0.734113	-0.669806	-0.554365	-0.612906	-0.42328	-0.501276	-0.720383	-0.563858	-0.698437	FALSE	A0A0R4IPE4;A0A0R4ITC5;A0A8M3B4M5	Transformation/transcription domain-associated protein;Transformation/transcription domain-associated protein;Transformation/transcription domain-associated protein isoform X2	trrap
3.5758	3.58801	3.70048	3.76325	3.70147	3.77765	3.73926	3.86057	3.72317	3.81043	3.81435	3.92281	FALSE	A0A0R4IPE6;A0A8M2B7Z9	Calpastatin	sb:cb966;cast
1.38968	1.59767	1.45087	1.45759	1.63777	1.5132	1.75121	1.46894	1.53491	1.57247	1.47279	1.42895	FALSE	A0A0R4IPK7;A0A8M3AZR5;A5WWM0	vesicle-fusing ATPase	ch73-81e6.1;vps4b;ch73-81e6.1
4.12027	4.04628	4.10196	4.15722	4.08947	4.10726	4.09498	4.09351	3.98751	3.83819	3.61609	3.75346	FALSE	A0A0R4IPL1	Profilin	pfn2
-0.620198	-0.789392	-0.647503	-0.500148	-0.585473	-0.389518	-0.641506	-0.27193	-0.677371	-0.609429	-0.740572	-0.974488	FALSE	A0A0R4IPR0;A0A8M2B8N1;A0A8M3AL92;A0A8M3ALY6;A0A8M3ATM7	Tyrosine-protein phosphatase non-receptor type 13	wu:fb50g04;ptpn13;ptpn13;ptpn13;ptpn13
0.416997	0.351255	0.460599	0.646998	0.372834	0.62427	0.636686	0.64444	0.769158	0.576987	0.684691	0.776286	FALSE	A0A0R4IPR8;E7FAZ2	ARF GTPase-activating protein GIT1 isoform X1;ARF GTPase-activating protein GIT1 isoform X2	git1
6.59301	6.42951	6.47335	6.576	6.73707	6.46179	6.54156	6.59193	6.87561	6.87674	6.94314	6.97619	FALSE	A0A0R4IPV5	Protein disulfide-isomerase	psmb3
0.0667067	-0.0431223	0.106123	0.0405407	-0.0824766	0.0986853	0.041029	0.199583	0.25534	0.289523	0.299809	0.302619	FALSE	A0A0R4IPY6;F1QIY4	phosphoinositide 5-phosphatase	wu:fi09g03
-1.21757	-1.19659	-1.08508	-1.43554	-1.59547	-1.69434	-1.79384	-1.41319	-2.37719	-2.17548	-2.02056	-2.01629	FALSE	A0A0R4IQ14	RING finger protein 214	si:dkey-111e8.1
0.740899	0.38343	0.91554	0.799722	0.971879	0.359059	0.828121	0.795534	1.65067	1.73045	1.84038	1.9955	FALSE	A0A0R4IQ20	procollagen-proline 4-dioxygenase	SI:zC146F4.4
0.723622	0.812851	0.393538	0.382796	0.766025	0.70436	0.622183	0.44952	0.222615	-0.0285244	0.0459766	-0.0758009	FALSE	A0A0R4IQ55;Q7T336	hydroxymethylbilane synthase	hmbs
0.992581	1.06772	1.19423	0.982835	0.789695	0.83344	0.888418	0.144738	0.317172	0.532804	0.482671	0.358306	FALSE	A0A0R4IQB8	pre-rRNA processing protein FTSJ3	cb410
3.76856	4.08781	3.74957	3.58602	4.04052	3.93201	4.2978	3.4365	3.44545	2.9947	2.84821	2.43042	FALSE	A0A0R4IQG1	Hydroxymethylglutaryl-CoA synthase	zgc:56481
-1.08406	-1.45913	-1.41508	-1.50341	-1.75525	-1.11781	-1.22115	-1.08011	-0.778422	-1.30437	-0.958994	-0.818027	FALSE	A0A0R4IQI6	Si:ch211-11n16.2	si:ch211-11n16.2
-0.731503	-1.06967	-1.0749	-0.666059	-1.28579	-1.10497	-1.15345	-1.11062	-1.73815	-1.60923	-1.67733	-1.9949	FALSE	A0A0R4IQL7;A0A8M2BG41;A0A8M9PP46	Paired box 6b;Paired box 6b isoform X4;Paired box 6b isoform X2	Pax6.2;pax6b;pax6b
1.14165	1.00885	1.04337	0.963614	1.24276	0.980588	0.932989	0.880911	1.40514	1.52679	1.54825	1.48082	FALSE	A0A0R4IQR2	Protein-tyrosine sulfotransferase	fj54g11
-2.15388	-1.78785	-2.09377	-1.94893	-2.17121	-2.23063	-2.34614	-2.03086	-2.17183	-2.10937	-2.38173	-2.21911	FALSE	A0A0R4IQS2;A0A8M2BGE7;A0A8M2BGH6;A0A8M3B3I3;A0A8M3B6G9;A0A8M3BD95;A0A8M9QGK5;Q7ZVQ4	Ubiquitin carboxyl-terminal hydrolase 25 isoform X5;Ubiquitin carboxyl-terminal hydrolase 25 isoform X4;Ubiquitin carboxyl-terminal hydrolase 25 isoform X8;Ubiquitin carboxyl-terminal hydrolase 25 isoform X2;Ubiquitin carboxyl-terminal hydrolase 25 isoform X1;Ubiquitin carboxyl-terminal hydrolase 25 isoform X7;Ubiquitin carboxyl-terminal hydrolase 25 isoform X6;Ubiquitin carboxyl-terminal hydrolase 25	wu:fi33c05;usp25;usp25;usp25;usp25;usp25;usp25;wu:fi33c05
4.04336	3.9965	4.00642	4.04171	4.19777	4.08714	4.29301	4.01184	4.31914	4.14628	4.13311	4.17869	FALSE	A0A0R4IQS8	Calcium-transporting ATPase	SERCA2
-1.9818	-1.98175	-1.93714	-2.10652	-2.26727	-2.27777	-2.06981	-2.50405	-2.90849	-3.11434	-2.77562	-2.67844	FALSE	A0A0R4IQW7	Small subunit processome component 20 homolog	utp20
-1.10977	-1.21852	-1.04211	-1.44446	-1.25279	-1.11442	-0.581462	-1.85682	-1.16045	-1.35536	-1.5005	-0.874218	FALSE	A0A0R4IQY1;A0A8M2BHH7;A0A8M3AKN7;A0A8M3AW18;A0A8M3B3Y8;A2BEF7;F1Q6J4	DAB adaptor protein 1a;Disabled homolog 1 isoform X3;Disabled homolog 1 isoform X4;Disabled homolog 1 isoform X1;Disabled homolog 1 isoform X6;DAB adaptor protein 1a;DAB adaptor protein 1a	dab1;dab1a;dab1a;dab1a;dab1a;dab1;dab1
-0.335105	-0.590852	-0.539002	-0.645859	-0.354472	-0.351268	-0.737984	-0.213359	-0.7469	-0.607114	-0.693343	-0.414174	FALSE	A0A0R4IR18	Activating signal cointegrator 1	dZ221I3.1
-2.15314	-1.8357	-1.88326	-1.67306	-1.63458	-1.3758	-1.88651	-1.63636	-1.64013	-1.61939	-1.62827	-1.8267	FALSE	A0A0R4IR35;Q6DHL1	SPT3 homolog, SAGA and STAGA complex component;SPT3 homolog, SAGA and STAGA complex component	zgc:92246
-0.936357	-0.74409	-0.616275	-0.66023	-0.415686	-0.232986	-0.38	0.173627	-0.524703	-0.671044	-0.5076	-0.542066	FALSE	A0A0R4IR86;A0A8M3AUW8;A0A8M9P155;A0A8M9PQC3	DNA helicase	si:ch211-196l7.5;chd2;chd2;chd2
-0.712812	-0.68947	-0.549879	-0.556474	-0.446791	-0.80719	-0.271947	-0.609163	-0.36024	-0.331078	-0.174996	-0.208184	FALSE	A0A0R4IRB0	Uncharacterized protein LOC560551	fa19b12
0.136763	-0.0885916	-0.152802	-0.0412149	-0.0752831	0.298945	-0.35151	0.289951	-0.25557	-0.405459	-0.391771	-0.515341	FALSE	A0A0R4IRC7	AVL9 homolog (S. cerevisiase)	zgc:153609
0.5108	0.524136	0.421323	0.55292	0.517121	0.68118	0.567408	0.611071	0.618648	0.687037	0.698636	0.547883	FALSE	A0A0R4IRJ2	inorganic diphosphatase	zgc:77715
-3.05881	-3.58517	-3.61941	-3.84493	-3.16626	-3.37933	-3.60404	-3.60046	-2.61342	-2.25976	-2.50186	-2.82738	FALSE	A0A0R4IRJ4;A0A8M2B2M9	Proline-rich 12a;Proline-rich protein 12 isoform X2	prr12a
-0.782107	-0.853928	-0.739379	-0.858246	-0.698841	-0.863417	-0.686421	-0.97391	-0.726668	-0.818341	-0.866987	-0.945369	FALSE	A0A0R4IRM1	Kinesin-like protein	kif5bb
-1.79847	-2.72229	-3.58931	-3.81998	-2.32476	-2.72262	-3.37267	-3.36654	-3.33998	-3.57087	-3.49225	-3.91819	FALSE	A0A0R4IRN2;B0UYJ3	Glutamate receptor, metabotropic 6a isoform X1;Glutamate receptor, metabotropic 6a	si:dkey-52h10.3
-2.09128	-2.64748	-2.05624	-2.37121	-2.64298	-2.78027	-2.35951	-2.72067	-2.74931	-2.79476	-2.57317	-3.03338	FALSE	A0A0R4IRP9;A0A2R8PZR3;A0A8M9PEG8;A0A8M9PSE0;A0A8M9PSE5;A0A8M9PVW9	R3H domain-containing 1;R3H domain-containing 1;R3H domain-containing protein 1 isoform X3;R3H domain-containing protein 1 isoform X1;R3H domain-containing protein 1 isoform X6;R3H domain-containing protein 1 isoform X5	r3hdm1
2.29393	2.23462	2.22523	2.20246	2.21146	2.42444	2.29733	2.25555	2.16754	2.07743	1.99363	2.05157	FALSE	A0A0R4IRS1	AP-1 complex subunit mu-1	ap1m1
0.422366	0.56472	0.33632	0.518159	0.377446	0.631452	0.423948	0.424271	0.297349	0.0900097	-0.0206175	0.157982	FALSE	A0A0R4IRS4;Q08BP0	Bifunctional polynucleotide phosphatase/kinase isoform X1;Bifunctional polynucleotide phosphatase/kinase	wu:fe48d04;zgc:153084
1.32306	1.60905	1.35992	1.31626	0.684154	0.797318	0.54471	0.732285	-0.982276	-0.542372	-0.762239	-0.937432	FALSE	A0A0R4IRV9	Si:ch211-196c10.15	si:ch211-196c10.15
-0.217952	-1.0243	-0.530056	-0.642408	-0.930323	-1.25657	-0.994766	-1.28268	0.0314083	0.352448	0.063262	0.0170164	FALSE	A0A0R4IS14;A0A8M3AY12	Uncharacterized protein wu:fj29h11 isoform X1;Uncharacterized protein wu:fj29h11 isoform X2	wu:fj29h11
-3.87985	-3.63951	-3.31876	-4.00165	-3.43236	-3.61573	-3.17514	-3.10384	-2.76127	-3.02109	-3.07592	-3.09933	FALSE	A0A0R4IS19	SLIT and NTRK-like family, member 6	wu:fc18f06
-0.606739	-0.721246	-0.829762	-0.353692	-0.766842	-0.994636	-0.540326	-0.260033	-0.495676	-0.175278	-0.0613346	0.100907	FALSE	A0A0R4IS22;A0A8M2BFQ9;Q7SYI9	Deoxyribodipyrimidine photo-lyase	phr;zgc:66475;phr
-1.95755	-1.55503	-1.77053	-1.86877	-2.2918	-1.85102	-2.89795	-1.6738	-2.34462	-2.08185	-2.2955	-2.1708	FALSE	A0A0R4IS36;A0A2R8RNA7;A0A8M3APC9;B0V151	Endophilin-B1	im:5777505;im:5777505;sh3glb1b;im:5777505
-0.727255	-1.14356	-1.55582	-1.36408	-1.06392	-2.15147	-1.50038	-1.8796	-1.44307	-0.916774	-1.46697	-1.09685	FALSE	A0A0R4IS45	Conserved oligomeric Golgi complex subunit 6	si:ch211-203f4.1
2.21393	2.22363	2.17198	2.13627	2.25395	2.19476	2.17856	2.09579	2.36984	2.28313	2.15667	2.09942	FALSE	A0A0R4IS70	Purine-rich element binding protein B-like	si:dkey-202n14.1
0.413972	0.424171	0.443769	0.363605	0.382928	0.556949	0.524237	0.461964	0.44311	0.332791	0.248792	0.200727	FALSE	A0A0R4ISC3	Electromotor neuron-associated protein 1	map1sa
1.46408	1.75538	1.52363	1.50026	1.48145	1.71029	1.28462	1.49701	1.4488	1.45438	1.28184	1.31231	FALSE	A0A0R4ISM7;A0A8M9PTB4;A0A8M9QBS9;A0A8M9QGC6;A0A8M9QKH9	A-kinase anchor protein 2 isoform 3 (Akap2);A-kinase anchor protein 2 isoform X4;A-kinase anchor protein 2 isoform X1;A-kinase anchor protein 2 isoform X3;A-kinase anchor protein 2 isoform X2	akap2;zmp:0000000722;zmp:0000000722;zmp:0000000722;zmp:0000000722
-0.413392	-0.28482	-0.358558	-0.511992	-0.319394	-0.406754	-0.299287	-0.410414	-0.650872	-0.834677	-0.689324	-0.726207	FALSE	A0A0R4ISV1	HEAT repeat-containing 5B	heatr5b
-1.1278	-1.42927	-1.40027	-1.53566	-1.38391	-1.27738	-1.6108	-1.29427	-1.4587	-1.47381	-1.76268	-1.74613	FALSE	A0A0R4ISV4	Anaphase-promoting complex subunit 2	si:ch73-203i15.5
-4.72137	-4.77712	-4.91404	-3.22028	-4.43504	-4.58399	-4.29366	-4.41044	-4.64944	-3.12039	-3.9511	-4.73753	FALSE	A0A0R4ISW4;A0A2R8RJE4;A0A8M2B764;A0A8M2B773;A0A8M2B7I1;A0A8M3B3X6	AT-rich interactive domain 1B (SWI1-like);AT-rich interactive domain 1B (SWI1-like);AT-rich interactive domain-containing protein 1B isoform X2;AT-rich interactive domain-containing protein 1B isoform X1;AT-rich interactive domain-containing protein 1B isoform X3;AT-rich interactive domain-containing protein 1B isoform X4	fd07d11;fd07d11;arid1b;arid1b;arid1b;arid1b
1.33713	1.40761	1.15262	1.23633	1.08278	1.51047	1.29205	0.974983	1.1373	0.789865	1.36759	1.27255	FALSE	A0A0R4IT00	Elongation of very long chain fatty acids protein 1	wu:fj32h05
2.31491	2.36264	2.4584	2.51601	2.44492	2.45045	2.64939	2.43637	2.75605	2.69726	2.71956	2.70798	FALSE	A0A0R4IT09;Q6P948	Pyruvate dehydrogenase E1 component subunit alpha	im:6895726;pdha1
-2.08243	-2.53721	-1.92542	-3.03641	-2.13012	-2.53522	-2.27439	-2.15283	-1.93861	-2.30565	-2.5763	-2.52138	FALSE	A0A0R4IT14;A0A8M3AV58	DNA helicase	wrn
-0.595968	-0.54562	-0.315815	-0.683175	-0.478564	-0.221933	-0.642625	-0.497263	-0.337214	-0.342935	-0.418112	-0.463197	FALSE	A0A0R4IT16;A0A8M6Z109;A0A8M6Z7A3	Replication termination factor 2	rtfdc1
1.18741	1.15768	1.07334	0.934445	1.38613	1.59607	1.41783	1.45827	1.6551	1.50969	1.74396	1.75193	FALSE	A0A0R4IT40	Si:ch211-286o17.1	si:ch211-286o17.1
3.55608	3.6981	3.54235	3.57154	3.49428	3.51238	3.78352	3.40927	3.28973	3.01489	3.03224	3.00559	FALSE	A0A0R4ITA8;A0A8M1RMR9;A0A8M2B9C5	ATP-dependent 6-phosphofructokinase	pfkpa
0.643292	0.178467	0.38166	0.255918	0.610549	0.344348	0.417665	0.36261	1.24042	1.34323	1.18865	0.985011	FALSE	A0A0R4ITH7	poly(ADP-ribose) glycohydrolase	pargl
2.31107	2.24091	2.32992	2.30105	2.44598	2.46946	2.50547	2.51619	2.84221	2.75177	2.8099	2.81044	FALSE	A0A0R4ITL8;Q5XJ60	FUN14 domain-containing protein 2 isoform X1;FUN14 domain-containing protein 2	im:7139060;zgc:103627
-1.40427	-1.14861	-1.17434	-1.22007	-1.17118	-1.26461	-1.06349	-1.27526	-1.48799	-1.23085	-1.27561	-1.45281	FALSE	A0A0R4ITN4	Elongation factor-like GTPase 1	eftud1
-0.564721	-0.888551	-0.98419	-1.2249	-0.641633	-0.562417	-0.721543	-0.847486	-0.341828	-0.447672	-0.72237	-0.959514	FALSE	A0A0R4ITP2;A0A8M9P030	ubiquitinyl hydrolase 1	Mjd;atxn3
0.256814	0.266167	0.252875	0.215863	-0.0503254	-0.107957	-0.123744	-0.189636	-0.610079	-0.848501	-0.966948	-1.16241	FALSE	A0A0R4ITQ3;Q6NXC6	DCN1-like protein	wu:fi47e09
-0.524288	-0.726227	-0.641643	-0.423697	-0.50778	-0.298063	-0.56249	-0.41968	-0.497513	-0.485373	-0.615598	-0.560291	FALSE	A0A0R4ITY1;A0A8M3AS23;A0A8M3B244	Cdkn1a-interacting zinc finger protein 1a;Cip1-interacting zinc finger protein isoform X1;Cip1-interacting zinc finger protein isoform X2	ciz1;ciz1a;ciz1a
0.929835	1.01116	0.936973	0.87946	0.783219	0.760514	1.23704	0.709692	0.946725	0.754546	0.658551	0.835574	FALSE	A0A0R4ITZ2	Protein VAC14 homolog	fb68e05
0.78411	0.760902	0.653668	0.501193	0.817971	0.960279	0.884661	0.755642	0.603805	0.412444	0.405173	0.47231	FALSE	A0A0R4IU56	diphthine methyl ester synthase	zgc:101823
0.932439	0.329817	0.594115	0.731872	0.319383	0.383159	0.689365	0.408533	0.448972	0.25888	0.493361	0.65343	FALSE	A0A0R4IU93	asparaginase	zgc:171644
-0.382784	-0.313451	-0.366523	-0.478056	-0.250947	-0.334207	-0.251185	-0.310872	-0.479342	-0.530346	-0.71373	-0.61394	FALSE	A0A0R4IUB2;A0A8M2B8J4	Ankyrin repeat and KH domain-containing 1;Ankyrin repeat and KH domain-containing protein 1 isoform X2	ankhd1
-0.809508	-0.674178	-0.947227	-0.988597	-0.428195	-1.19794	-0.800117	-1.28039	-0.957677	-0.651295	-0.709857	-0.847856	FALSE	A0A0R4IUB6;A0A8M2B4R0;A0A8M3AIX1;A0A8M3AT63	Epsin 1;Epsin 1 isoform X2;Epsin 1 isoform X1;Epsin 1 isoform X3	epn1
3.33054	2.97645	3.03223	2.62958	2.613	2.91104	2.3666	3.66591	1.58013	0.770547	0.94601	0.787364	FALSE	A0A0R4IUF0	DNA topoisomerase 2	fc08c07
-2.34835	-2.13431	-2.51111	-2.48371	-2.26894	-2.17301	-2.27351	-1.83835	-2.13769	-2.07893	-2.09116	-2.30354	FALSE	A0A0R4IUG8;A0A2R8QDZ7;A0A8M3AKR4;A0A8M3ALG4;A0A8M3AT48;A5D6T8	Apoptosis-stimulating of p53 protein 1 isoform X3;Apoptosis-stimulating of p53 protein 1 isoform X4;Apoptosis-stimulating of p53 protein 1 isoform X2;Apoptosis-stimulating of p53 protein 1 isoform X5;Apoptosis-stimulating of p53 protein 1 isoform X1;Apoptosis-stimulating of p53 protein 1	ppp1r13b;ppp1r13b;ppp1r13bb;ppp1r13bb;ppp1r13bb;LOC557278
0.853147	0.818661	0.720813	0.620585	0.711465	0.545062	0.845104	0.444183	0.830985	0.740731	0.581386	0.546653	FALSE	A0A0R4IUJ5	N-acetyl-D-glucosamine kinase	zgc:171682
-0.672185	-0.78902	-0.84436	-0.853036	-0.659828	-0.985335	-0.589424	-0.912852	-0.536978	-0.660968	-0.888206	-0.81053	FALSE	A0A0R4IUL0;A0A8M3AVM0;A0A8M9Q433	peptidylprolyl isomerase	si:ch73-199g24.2
-1.44451	-1.80421	-1.7831	-1.72805	-2.06717	-1.62362	-2.01111	-1.53123	-2.16813	-2.16339	-2.20987	-2.20009	FALSE	A0A0R4IUL8;A0A8M2BKK5	NF-kappa-B-repressing factor;NF-kappa-B-repressing factor isoform X1	fb75e05;nkrf
-2.75023	-2.52835	-2.43976	-2.50001	-2.58373	-2.34124	-2.45702	-2.12813	-2.41139	-1.99879	-2.15515	-2.28698	FALSE	A0A0R4IUQ5;A0A8M2BE30;A0A8M3B4F3;Q5PRD4	non-specific serine/threonine protein kinase;non-specific serine/threonine protein kinase;non-specific serine/threonine protein kinase;Casein kinase I isoform gamma-1	zgc:101563;csnk1g1;csnk1g1;csnk1g1
2.87081	2.84118	2.83132	2.91406	3.04463	2.95975	3.02329	3.035	3.00866	2.96416	3.00362	2.83708	FALSE	A0A0R4IUU4	NEDD8-conjugating enzyme Ubc12	si:ch1073-205c8.3
-0.699265	-0.726103	-0.856078	-1.00053	-0.348382	-0.437009	-0.414504	-0.309037	0.286447	0.284965	0.321061	0.286553	FALSE	A0A0R4IUW1;F1Q9D2;Q7ZVU4	Copine III	zgc:55622
-1.04991	0.21212	-0.656166	-0.0235395	-1.14015	-1.05262	-1.30064	-0.973063	-0.891608	-1.47272	-1.12479	-0.881939	FALSE	A0A0R4IUW4;A0A8M1NBP0;A0A8M2B4Z0;Q08BR4	Histone-lysine N-methyltransferase SETDB1-B;Histone-lysine N-methyltransferase SETDB1-B;Histone-lysine N-methyltransferase SETDB1-B isoform X2;Histone-lysine N-methyltransferase SETDB1-B	im:7143091;im:7143091;setdb1b;setdb1b
0.641385	0.638037	0.689977	0.624534	0.0515862	0.265983	-0.0177917	-0.0998869	-0.206742	-0.384148	-0.346487	-0.0311289	FALSE	A0A0R4IV16;Q6DC68	Interferon-related developmental regulator 2	sb:cb936;wu:fb94c05
-0.555317	-0.854174	-0.679344	-0.554862	-0.907748	-0.64397	-0.95205	-0.433174	-0.818809	-0.918824	-1.08303	-1.0752	FALSE	A0A0R4IV41;A0A8M9PWI3	DNA-directed RNA polymerase subunit	fb81e09;polr3a
3.06937	2.8844	3.00827	2.98522	2.54227	2.37214	2.48509	2.6865	2.00152	2.68035	2.93601	2.94839	FALSE	A0A0R4IVA0	S100 calcium-binding protein W	s100w
0.245158	0.645983	0.238055	0.341268	0.746493	-0.479947	0.243464	-0.0196543	0.330102	0.594426	0.948613	0.955621	FALSE	A0A0R4IVC8	Cytochrome c oxidase subunit 5A, mitochondrial	Cox5a2
2.07289	2.05029	2.02828	2.00494	2.04611	2.24552	1.99723	2.05187	1.82593	1.71292	1.62148	1.61141	FALSE	A0A0R4IVE2;A0A8M2BGF3	Ubiquitin carboxyl-terminal hydrolase	usp10
0.296517	0.41156	0.569121	0.225842	-0.0295763	0.417672	0.604193	0.305044	-0.0934687	-0.496545	-0.0169659	-0.0868006	FALSE	A0A0R4IVJ0	UDP-N-acetylglucosamine--peptide N-acetylglucosaminyltransferase 110 kDa subunit	ogt.2
-3.73156	-3.66573	-2.99352	-2.82843	-2.12707	-2.36037	-3.61544	-3.3962	-4.26851	-2.13275	-2.48443	-3.09089	FALSE	A0A0R4IVL9;A0A8M3ASS4;A0A8M3B9Z0;A0A8M6Z0X2	Rho guanine nucleotide exchange factor (GEF) 12b;Rho guanine nucleotide exchange factor 12 isoform X1;Rho guanine nucleotide exchange factor 12 isoform X2;Rho guanine nucleotide exchange factor 12 isoform X4	arhgef12b
-0.46709	-0.883534	-0.713463	-0.736711	-0.481273	-0.601909	-0.612236	-0.851526	-0.333796	-0.447821	-0.536404	-0.448401	FALSE	A0A0R4IVS5	Alpha-mannosidase	si:ch211-131c14.1
2.47449	2.99702	2.41516	2.3843	2.22063	2.12216	2.93372	1.98473	0.656415	0.513665	0.885131	0.777705	FALSE	A0A0R4IVV5	Squalene synthase	si:ch73-107c13.2
-0.765759	-0.800058	-0.958265	-0.909194	-0.231405	-0.792153	-0.765915	-1.07689	0.208722	0.287406	0.156659	-0.149884	FALSE	A0A0R4IVX1;A0A1D5NT24;F1RA88	ADAM metallopeptidase domain 10a	adam10
0.547847	0.491297	0.553584	0.602559	0.364871	0.516894	0.327131	0.444693	0.389199	0.375741	0.378585	0.387786	FALSE	A0A0R4IVY2;A0A8M9Q0B6	Insulin-like growth factor 2 mRNA-binding protein 2b;Uncharacterized protein LOC557028 isoform X2	si:dkey-24b15.4;igf2bp2b
0.250472	0.374805	0.357371	0.309535	0.448276	0.506019	0.390938	0.384121	0.619742	0.5439	0.511521	0.566819	FALSE	A0A0R4IVY5;A0A8M9PRV2	Rho-associated protein kinase	rock1
1.0266	1.01286	1.10932	1.22238	1.08895	1.1213	0.897469	0.99262	0.958316	0.925956	0.87448	0.945424	FALSE	A0A0R4IVZ0;A0A8M3ASW6;A0A8N7TFJ5	Nuclear pore complex protein Nup153;Nuclear pore complex protein Nup153 isoform X5;Nuclear pore complex protein Nup153 isoform X1	fd23d09;nup153;nup153
-1.03931	-1.04708	-1.12459	-1.56075	-1.09173	-0.720366	-1.09447	-0.504959	-1.45584	-3.77961	-1.09979	-1.12564	TRUE	A0A0R4IW74;A0A8M2B7I9;A0A8M2B7J0;A0A8M6YUS2;A0A8M9P2I3;A0A8M9PBN5;A0A8M9PP81;A0A8M9PSK8;Q6IQF6	FGFR1 oncogene partner;FGFR1 oncogene partner isoform X6;FGFR1 oncogene partner isoform X4;FGFR1 oncogene partner isoform X8;FGFR1 oncogene partner isoform X3;FGFR1 oncogene partner isoform X5;FGFR1 oncogene partner isoform X2;FGFR1 oncogene partner isoform X1;Chemokine (C-C motif) receptor 6a	ccr6a;fgfr1op;fgfr1op;fgfr1op;fgfr1op;fgfr1op;fgfr1op;fgfr1op;ccr6a
-1.57625	-1.48587	-1.78002	-1.99771	-1.53861	-1.04122	-1.34405	-2.03341	-1.75042	-1.84064	-1.70214	-2.18293	FALSE	A0A0R4IW75;A2BGG1	Myotubularin-related protein 12	im:7160376;mtmr12
-0.707638	-0.954238	-0.75647	-0.66166	-0.367496	-0.4271	-0.685052	-0.445618	-0.503496	-0.673399	-0.593251	-0.499093	FALSE	A0A0R4IWA8;A0A8M3B9B9	LMBR1 domain containing 2a isoform 1;LMBR1 domain containing 2a isoform X1	lmbrd2;lmbrd2a
1.46471	1.6154	1.80506	1.80085	1.84555	1.55728	1.457	1.89013	1.23892	1.14962	1.15551	1.20403	FALSE	A0A0R4IWE3	Armadillo repeat-containing 10	armc10
1.6588	1.6385	1.44054	1.55372	1.58834	1.66848	1.73495	1.48337	2.05786	1.77789	1.79092	1.60388	FALSE	A0A0R4IWF9;A0A2R9YJQ0;A0A8M1P554;A0A8M1PAH1;A0MTA1	DNA-(apurinic or apyrimidinic site) endonuclease	APEN;APEN;apex1;APEN;apex1
3.32744	3.3089	3.33255	3.35682	3.36068	3.43303	3.41109	3.28275	3.35197	3.33168	3.17107	3.21755	FALSE	A0A0R4IWL6	Pumilio RNA-binding family member 1	fb96a03
2.47898	2.46207	2.48839	2.41658	2.50088	2.6609	2.49388	2.62815	2.44365	2.40183	2.27297	2.31703	FALSE	A0A0R4IWM3	Cyclin G-associated kinase	gak
0.824304	1.00802	1.15717	0.892079	0.974917	1.40255	0.812021	0.930573	0.856542	0.507962	0.445954	0.574071	FALSE	A0A0R4IWN8	Non-histone chromosomal protein HMG-17	hmgn1a
-1.73187	-2.03488	-2.01052	-1.91452	-2.15054	-3.69273	-2.78214	-2.34834	-2.91007	-2.19536	-2.14736	-3.38695	TRUE	A0A0R4IWQ8;Q503Z1	High mobility group 20B;High-mobility group 20B	fc85b02
-0.919619	-0.884756	-0.918005	-0.944181	-0.8572	-0.754765	-0.807888	-0.788666	-0.73139	-0.706054	-0.717726	-0.821815	FALSE	A0A0R4IWW7	Thyroid hormone receptor-associated protein 3 isoform X1	zgc:85716
-0.211535	-0.215548	-0.145408	-0.584713	-0.114217	0.0811596	-0.218278	-0.0596094	-0.343266	-0.288138	-0.427933	-0.729295	FALSE	A0A0R4IX41;Q6AZD3	Chromatin modification-related protein MEAF6	fj63g06;meaf6
-1.62125	-1.83502	-1.58618	-1.39407	-1.40154	-1.60728	-1.31573	-1.41524	-0.886938	-0.792382	-0.697271	-0.774204	FALSE	A0A0R4IX64	Si:ch73-132f6.5	lratb
4.19301	4.41995	4.13022	3.99404	4.23144	4.3141	4.04794	4.13083	3.68906	3.46722	3.49567	3.45655	FALSE	A0A0R4IXC8	Tubulin beta chain	si:ch211-9a18.2
2.03011	1.83895	2.16637	1.88838	2.05196	2.11703	2.05836	1.97841	1.92395	1.91828	1.72425	1.88625	FALSE	A0A0R4IXD8	Cytoplasmic dynein 1 intermediate chain 2 isoform X2	dync1i2b
0.154092	0.023612	0.0393276	-0.0192785	0.0556173	0.111307	-0.039732	0.153645	0.156568	0.0855255	0.0496502	-0.00300312	FALSE	A0A0R4IXD9	Tubulin-specific chaperone D	tbcd
-4.3618	-0.701101	-3.03689	-2.77236	-12.9886	-1.17214	-2.29892	-2.49119	-3.76108	-1.04351	-2.27472	-2.17139	FALSE	A0A0R4IXF6	Histone acetyltransferase KAT2A	kat2a
-1.65241	-1.50383	-1.5001	-1.69218	-1.8185	-1.94772	-1.19565	-1.86584	-2.25741	-2.23562	-1.25105	-2.49294	TRUE	A0A0R4IXV4;A0A8M2BE11;A0A8M3AUN0;A0A8M3BBB7;A0A8M6YUK0;A0A8M9PQ57;A0A8M9Q2N2;A0A8M9Q2T4;A0A8M9Q8X7;A0A8M9QI18;A0A8N7TCY0;E9QDS4;Q08C32;Q1L8K2	Protein CBFA2T1 isoform X1;Protein CBFA2T3 isoform X8;Protein CBFA2T3 isoform X6;CBFA2/RUNX1 partner transcriptional co-repressor 3;Protein CBFA2T1 isoform X2;Protein CBFA2T3 isoform X5;Protein CBFA2T3 isoform X9;Protein CBFA2T3 isoform X2;Protein CBFA2T3 isoform X3;Protein CBFA2T3 isoform X4;Protein CBFA2T3 isoform X7;Protein CBFA2T1 isoform X3;CBFA2/RUNX1 partner transcriptional co-repressor 2;Protein CBFA2T1	MTG8;cbfa2t3;cbfa2t3;cbfa2t3;runx1t1;cbfa2t3;cbfa2t3;cbfa2t3;cbfa2t3;cbfa2t3;cbfa2t3;MTG8;zgc:153702;MTG8
-1.43089	-2.20473	-2.54712	-2.6139	-1.571	-2.2011	-3.11805	-1.51883	-2.12999	-1.39053	-2.88972	-2.01522	FALSE	A0A0R4IXX0;A0A8M6YYV3;A0A8M6Z645;A0A8M9PJA8;A0A8M9PWR0;A0A8M9Q2H9;A0A8M9Q7T4;A0A8M9QD77	Dystrophin;Dystrophin isoform X5;Dystrophin isoform X4;Dystrophin isoform X3;Dystrophin isoform X6;Dystrophin isoform X7;Dystrophin isoform X2;Dystrophin isoform X1	Dp71;dmd;dmd;dmd;dmd;dmd;dmd;dmd
0.387898	0.436255	0.489644	0.35362	0.349294	0.555062	0.4715	0.332903	0.146895	-0.338233	-0.137549	-0.058959	FALSE	A0A0R4IY00	Large ribosomal subunit protein uL3m	fj61d01
-1.37399	-1.59395	-1.75389	-1.81672	-1.50399	-1.82535	-1.53964	-1.63524	-1.30838	-1.10797	-1.06731	-1.1912	FALSE	A0A0R4IY52;A0A8M9PSC6	Vacuolar protein sorting-associated protein 52 homolog	vps52
-0.685039	-0.704223	-0.936507	-0.499264	-0.624276	-0.499515	-0.717318	-0.458258	-0.753294	-0.720083	-0.902468	-0.906846	FALSE	A0A0R4IY81;A0A8M3AQ77	NLR family CARD domain-containing protein 3-like isoform X1;NLR family CARD domain-containing protein 3-like isoform X2	nlrc3l
-1.2556	-1.38357	-1.31641	-1.31668	-1.30139	-1.40864	-1.43039	-1.3655	-1.49907	-1.52037	-1.75755	-1.59997	FALSE	A0A0R4IY96	Integrator complex subunit 5	ints5
-0.0155687	0.0502768	0.240232	0.160153	-0.122567	0.155216	0.155657	0.173207	-0.0482588	-0.0758858	-0.0947018	-0.152138	FALSE	A0A0R4IYE4	RNA-binding motif protein 26	rbm26
-1.91754	-0.651593	-0.808958	-0.851226	-1.45955	-0.996967	-0.903493	-1.02745	-0.765934	-1.14578	-0.966755	-1.07529	FALSE	A0A0R4IYF8;A0A286Y912;A0A8M9Q9J2;Q6NYP6	Protein phosphatase 1A isoform X3;Protein phosphatase 1A isoform X2;Protein phosphatase 1A isoform X1;Protein phosphatase 1A	pp2ca2;pp2ca2;ppm1aa;pp2ca2
1.67868	1.72804	1.73248	1.76904	1.74499	1.81215	1.85962	1.81886	1.82717	1.9083	1.93333	1.928	FALSE	A0A0R4IYT0;Q9PW80	Insulin-like growth factor 2 mRNA-binding protein 3	dvr1rbp;igf2bp3
-0.326582	-0.622754	-0.518333	-0.369475	-0.53726	-0.516438	-0.88292	-0.465084	-0.18273	0.0231781	-0.167641	-0.0579853	FALSE	A0A0R4IYT8	Carboxylic ester hydrolase	si:ch211-71n6.4
-4.14756	-4.06733	-5.13836	-5.63659	-3.67177	-4.42415	-4.4383	-5.78865	-4.1896	-4.17809	-4.18052	-4.00019	FALSE	A0A0R4IYV3;A0A8M2BC40;A8WFS3	Vezatin	si:ch211-95o16.2;vetz;si:ch211-95o16.2
0.992078	0.909508	1.01295	1.11399	1.21766	1.17597	1.15404	1.20267	1.30136	1.43613	1.38043	1.40189	FALSE	A0A0R4IZ33;Q7ZV43	Toll-interacting protein	fk22a02;tollip
1.24096	1.17411	1.36408	1.34738	1.39759	1.54005	1.31787	1.50322	1.48571	1.44448	1.39215	1.27367	FALSE	A0A0R4IZ89;A0A8M3AU39;A0A8M9QCJ6;A0A8M9QHK5	Si:ch211-212k18.4;Zinc finger protein 638 isoform X4;Zinc finger protein 638 isoform X3;Zinc finger protein 638 isoform X2	si:ch211-212k18.4
0.12375	-0.0880995	-0.436668	-0.782472	-0.17674	-0.16129	-0.14997	-0.524831	-0.140602	-0.124007	-0.575256	-1.0578	FALSE	A0A0R4IZ99;Q566U4	Kynurenine formamidase	FKF;afmid
0.119751	0.0345383	0.12313	0.0661182	0.202153	0.169417	0.285767	0.159221	0.397019	0.419148	0.503352	0.435035	FALSE	A0A0R4IZG6	Polypyrimidine tract-binding protein 2a	zgc:113074
1.4753	1.45381	1.49876	1.38881	1.79425	1.85912	1.8076	1.72647	1.72356	1.63556	1.6353	1.41126	FALSE	A0A0R4IZJ5;P62447	Zinc finger protein-like 1	zgc:63760;zfpl1
0.0535374	0.0566969	-0.0535555	-0.194314	0.175569	0.45473	0.391525	0.618862	-0.201253	-0.865115	-0.748902	-0.598551	FALSE	A0A0R4IZK0;Q6P3H8	Rac GTPase-activating protein 1	ogr
0.283277	0.128201	0.288463	0.173583	0.183521	0.246928	0.364204	0.206663	0.154147	-0.159013	-0.117039	-0.00995827	FALSE	A0A0R4IZL6	Ras-related GTP-binding protein	si:dkey-218f9.9
1.05969	0.999819	1.04856	0.945897	0.929044	1.1693	0.997259	1.17506	1.06089	0.90039	0.833364	0.663106	FALSE	A0A0R4IZR5	Cohesin subunit SA	stag2b
3.37322	3.50009	3.34254	3.40392	3.31358	3.04227	3.4503	3.29999	3.60507	3.44364	3.5328	3.49449	FALSE	A0A0R4IZT6	Serine/threonine-protein phosphatase	ppp1cc
-0.882856	-1.08575	-0.814927	-0.744033	-0.326924	0.0374222	-0.69724	-0.0802593	-1.18754	-1.49206	-1.21999	-1.47669	FALSE	A0A0R4IZU6	Discoidin, CUB and LCCL domain-containing protein 1-like	si:dkey-34d22.1
2.19023	2.03251	2.35758	2.2606	2.26589	2.31232	2.37005	2.19487	2.55541	2.51818	2.5869	2.74717	FALSE	A0A0R4IZV0;A0A2R8Q2J0;F1QNG7	Niemann-Pick C1 protein precursor;Niemann-Pick C1 protein isoform X1;Niemann-Pick C1 protein isoform X2	im:7149020
0.638356	0.530174	0.657868	0.61851	0.736592	0.879218	0.663343	0.91398	0.735967	0.613111	0.732585	0.746966	TRUE	A0A0R4J755	Tyrosine-protein kinase	hck
0.121477	0.120092	0.0706549	0.0188484	-0.0882244	0.0741358	-0.200578	0.349682	-0.93214	-1.67461	-1.1997	-1.22546	FALSE	A0A0R4J7S6	WD repeat and HMG-box DNA-binding protein 1	AND-1
4.09107	4.10898	3.88603	3.8439	3.71385	3.71173	3.54337	3.55993	3.34729	3.55913	3.48119	3.49006	FALSE	A0A0S2I7K2	Vinculin	vinculin-b
1.73796	1.87551	1.86092	1.92089	2.03155	2.08668	1.68216	2.06926	1.81506	1.94852	2.00366	2.08823	FALSE	A0A140LFZ1;A0A140LH63	Histone H1-like	si:ch73-368j24.11;si:ch73-368j24.12
3.37969	3.39712	3.32728	3.29973	3.26985	3.49791	3.38785	3.47082	3.18259	3.16385	3.10171	3.16368	FALSE	A0A140LG01	Myg1 exonuclease	fa14e09
-0.401541	-0.259681	-0.725868	-1.10593	-0.352518	-0.310906	-0.817086	-0.776892	-1.05848	-1.2259	-1.26213	-0.930341	FALSE	A0A140LG11	Fibrous sheath CABYR-binding protein	si:dkey-56m19.5
-0.168497	-0.248685	-0.0592289	-0.405749	0.48887	0.569488	-0.0957985	0.588026	0.372424	0.180865	0.313334	0.3038	FALSE	A0A140LG91;A0A8M3AXJ5	Si:ch211-213a13.1;Uncharacterized protein si:ch211-213a13.1 isoform X2	si:ch211-213a13.1
-0.0313282	-0.0235186	0.0337133	-0.089922	0.0594854	0.143451	0.154545	0.278708	0.397742	0.388673	0.415799	0.337766	FALSE	A0A140LGN9;A0A8M3AXN1;A0A8M3BDQ6	Eukaryotic translation initiation factor 4 gamma 3 isoform X3;Eukaryotic translation initiation factor 4 gamma 3 isoform X2;Eukaryotic translation initiation factor 4 gamma 3 isoform X1	eif4g3a
-1.32442	-1.15013	-1.37853	-1.36773	-1.44884	-1.38062	-1.96636	-1.77063	-1.81295	-1.7894	-1.85306	-1.61401	FALSE	A0A140LGR1;A0A8M9PXY5;A0A8M9Q9T0;E7F383	Inactive ubiquitin carboxyl-terminal hydrolase 54 isoform 2;Inactive ubiquitin carboxyl-terminal hydrolase 54 isoform X2;Inactive ubiquitin carboxyl-terminal hydrolase 54 isoform X3;Inactive ubiquitin carboxyl-terminal hydrolase 54 isoform 1	usp54a
2.36317	2.00451	2.01897	2.46175	2.01581	0.900336	1.7461	1.37457	1.41528	1.32445	2.13293	2.10669	TRUE	A0A140LGS2;A4FVM2;E7EZX1;E7F5W3;E7FE07;Q4FZZ7;Q561S9	Histone H2A	si:ch1073-153i20.5;hist1h2a6;si:dkey-261m9.15;si:dkey-108k21.26;si:ch211-113a14.16;hist1h2a2;H2A
2.55351	2.4528	2.49878	2.36997	2.18914	2.25658	2.42382	2.55206	1.81577	1.94884	2.01537	1.97577	FALSE	A0A140LGT1;A0A8M2B5H7;Q98U16	Core-binding factor subunit beta;Core-binding factor subunit beta isoform X2;Core binding factor B subunit	unp1266;cbfb;CBFB
-1.22861	-0.474759	-0.552759	-0.587287	-1.55065	-0.499267	-0.997496	-1.00144	-2.45135	-1.73061	-1.96885	-1.6209	FALSE	A0A140LGZ8;A0A8M3AI27;A0A8M9Q1N5	Protocadherin 1b;Protocadherin 1b;Protocadherin-1 isoform X3	pcdh1b
2.18759	2.19854	2.13058	2.04908	2.10923	1.97166	1.97084	1.87537	1.92976	1.8799	1.65973	1.58802	FALSE	A0A193GP06	Thyroglobulin	Tg
-1.26136	-0.999028	-1.0464	-1.37459	-0.933026	-0.922831	-0.856886	-1.20516	-1.25767	-1.29654	-1.23625	-1.06226	FALSE	A0A1B1LZI1	protein-tyrosine-phosphatase	R-PTP-gamma
-1.92144	-2.43683	-1.67859	-1.52357	-2.41902	-2.47177	-1.46669	-3.86197	-1.02626	-0.588184	-1.12416	-1.05824	FALSE	A0A1D5NSL5	Si:ch211-15b10.6	si:ch211-15b10.6
1.58827	0.466862	0.702332	0.241389	0.119031	0.099493	0.307722	0.550146	-0.0964813	-0.227814	-0.180838	-0.191614	FALSE	A0A1D5NSR4;A0A8M1QR39;A0A8M2BGA5;A0A8M2BGA6;A0A8M2BGC9;A0A8M2BGD1;A0A8M2BGY8;A0A8M9PPZ7;A0A8M9Q2M9;A0A8M9QCX7;A0A8M9QHX4;A0A8M9QHX9	DNA helicase	chd9
-1.06528	-1.20415	-0.962116	-1.03399	-1.17486	-1.25371	-1.47928	-1.17538	-1.17913	-1.13791	-0.944499	-1.05999	FALSE	A0A1L1QZC1;A0A1L1QZL8;A0A1L1QZN8;A0A8M2BDY8;F1RCH6	Zinc finger protein 280C isoform X4;Zinc finger protein 280C isoform X5;Zinc finger protein 280C isoform X3;Zinc finger protein 280C isoform X1;Zinc finger protein 280C isoform X2	znf280d
-1.19566	-1.57887	-1.45516	-1.92545	-2.13295	-1.68903	-2.08464	-2.19485	-2.21585	-2.4104	-2.8922	-2.52146	FALSE	A0A1L1QZP6	Inactive serine protease PAMR1-like	si:ch211-102l7.3
-2.03263	-1.65055	-1.71806	-1.80411	-2.40816	-1.27814	-1.69169	-1.48261	-2.04031	-1.78252	-3.91484	-2.33195	FALSE	A0A286Y7Z8;A0A8M1RI35;A0A8M3ANE7;E7F3H3	Cyclin Y;Cyclin-Y isoform X2;Cyclin-Y isoform X1;Cyclin Y	ccny
-1.22151	-1.24741	-1.10951	-0.993028	-1.38021	-0.810688	-1.01113	-0.832207	-1.33536	-1.30331	-1.31756	-1.4752	FALSE	A0A286Y893;Q05AM5;Z4YI78	Elongator complex protein 2	si:dkey-190l1.1;elp2;si:dkey-190l1.1
2.1544	2.31067	2.25535	2.29531	2.2709	2.25835	2.32169	2.25358	2.13895	2.05293	2.05799	2.02277	FALSE	A0A286Y8C1;A0A8M3AK93;A0A8M9PZY3;A0A8M9Q686;F1R6C8	Catenin (cadherin-associated protein), delta 1;Catenin delta-1 isoform X4;Catenin delta-1 isoform X2;Catenin delta-1 isoform X1;Catenin (cadherin-associated protein), delta 1	ctnnd1
2.03849	1.99966	2.06329	2.03987	2.486	2.2227	2.45326	2.07268	2.93105	2.90368	2.91121	2.8318	FALSE	A0A286Y8C8	procollagen-proline 4-dioxygenase	zgc:91948
2.23631	2.04827	1.98365	2.06789	2.06853	2.02666	2.18631	2.01674	2.41043	2.40524	2.35729	2.25401	FALSE	A0A286Y8E9;Q6P1S3	X-prolyl aminopeptidase (aminopeptidase P) 1, soluble;X-prolyl aminopeptidase (Aminopeptidase P) 1, Soluble	fa02e02
-1.76601	-2.00896	-1.98013	-1.70669	-1.98918	-1.52931	-1.83033	-1.42822	-1.89118	-1.97756	-2.33148	-2.10505	FALSE	A0A286Y8J5	KAT8 regulatory NSL complex subunit 3	wu:fb43d12
0.380643	0.280472	0.400966	0.742978	0.198409	0.281924	0.0661783	0.228659	0.10523	0.267118	0.0313721	0.318603	TRUE	A0A286Y8J6;Q5RIE1	Eukaryotic translation initiation factor 2B, subunit 4 delta;Eukaryotic translation initiation factor 2B, subunit 4 delta	si:ch211-101l18.4
-0.516232	-0.893613	-0.741546	-0.604993	-0.915155	-0.799786	-0.530838	-1.00755	0.0413733	-0.337028	-0.190904	-0.422679	FALSE	A0A286Y8P7;Q6GMK8	Mannose-1-phosphate guanyltransferase alpha-A	zgc:91853;gmppaa
-1.88604	-2.43166	-3.3242	-3.40197	-6.06742	-4.90893	-5.17912	-3.02319	-2.66358	-3.01369	-2.74917	-5.50214	FALSE	A0A286Y8P8;A0A8M9PQW1	RNA helicase	si:dkey-193l3.3;ddx20
0.16723	-0.0205441	-0.12429	-0.185922	-0.0463047	-0.0217066	0.139892	0.068656	-0.316966	-0.447357	-0.438259	-0.595319	FALSE	A0A286Y8U4;B0S6M2	Importin 11	ipo11;zgc:91897
-0.43842	-0.23167	-0.287854	-0.21557	-0.489772	-0.457302	-0.369112	-0.494553	-1.0394	-1.01463	-1.12039	-1.28456	FALSE	A0A286Y8W0;A0A8M2B2G9;A0A8M2B2S0;A0A8M2B362;A0A8M2B369;A0A8M2B3A0;A0A8M2B3A6;A0A8M3AYM5;A0A8M3AYP6;A0A8M3B4V8;A0A8M3B7N8;A0A8M3BEC3;A0A8M3BEC5;A1L2E2	EBF transcription factor 3a;Transcription factor COE3 isoform X8;Transcription factor COE3 isoform X10;Transcription factor COE3 isoform X4;Transcription factor COE3 isoform X13;Transcription factor COE3 isoform X3;Transcription factor COE3 isoform X11;Transcription factor COE3 isoform X2;Transcription factor COE3 isoform X9;Transcription factor COE3 isoform X6;Transcription factor COE3 isoform X5;Transcription factor COE3 isoform X1;Transcription factor COE3 isoform X12;EBF transcription factor 3a	ebf3;ebf3a;ebf3a;ebf3a;ebf3a;ebf3a;ebf3a;ebf3a;ebf3a;ebf3a;ebf3a;ebf3a;ebf3a;zgc:158829
-3.60581	-4.41685	-3.72189	-3.61129	-2.90967	-4.51208	-4.20761	-4.3028	-2.96307	-2.34363	-2.88758	-2.48744	FALSE	A0A286Y8W8;A0A8M3ALG5;A0A8M3AM66;A0A8M3ATW1;A0A8M3AWV3;A0A8M6YV87;A0A8M9P3P6;A0A8M9PIU4;A0A8M9PR05;A0A8M9PUI9	Guanine nucleotide exchange factor VAV2 isoform X5;Guanine nucleotide exchange factor VAV2 isoform X8;Guanine nucleotide exchange factor VAV2 isoform X6;Guanine nucleotide exchange factor VAV2 isoform X10;Guanine nucleotide exchange factor VAV2 isoform X9;Guanine nucleotide exchange factor VAV2 isoform X4;Guanine nucleotide exchange factor VAV2 isoform X3;Guanine nucleotide exchange factor VAV2 isoform X7;Guanine nucleotide exchange factor VAV2 isoform X2;Guanine nucleotide exchange factor VAV2 isoform X1	vav2
-0.82864	-1.04959	-0.921425	-0.883707	-0.73292	-0.629168	-0.586904	-0.364665	-0.546	-0.576482	-0.33548	-0.229474	FALSE	A0A286Y906;E7F7E8	TBC1 domain family member 9B isoform X2;TBC1 domain family member 9B isoform X1	tbc1d9b
0.426145	0.493883	0.464686	0.229547	-0.136024	0.221297	-0.0968037	0.804182	-1.57632	-2.62976	-2.37541	-2.18003	FALSE	A0A286Y917;F1QJH8	Anillin isoform X1;Anillin	si:ch211-197n10.2
-0.192101	-0.0494709	-0.328918	-0.459951	0.159839	0.412168	0.352713	0.413858	-0.134684	-0.939732	-1.11435	-0.761656	FALSE	A0A286Y967	Kinesin-like protein	cb738
-1.69248	-1.68249	-1.73197	-1.45834	-1.28409	-1.06439	-0.676123	-1.15518	-1.22313	-1.27033	-1.2846	-1.27444	FALSE	A0A286Y972;A0A2R8Q0K6;A0A8M2B5K2;F1QRM3;Q1LV52	C-myc promoter-binding protein isoform X1;C-myc promoter-binding protein isoform X3;C-myc promoter-binding protein isoform X2;C-myc promoter-binding protein isoform X4;C-myc promoter-binding protein	si:ch211-117i10.9;si:ch211-117i10.9;dennd4a;si:ch211-117i10.9;si:ch211-117i10.9
0.139454	-0.168177	0.335727	0.143567	-0.390603	-0.0558033	-0.120875	0.229946	-0.0655556	-0.540523	-0.216078	-0.31991	FALSE	A0A286Y994;F1REF3	Transmembrane protein 87A isoform X1;Transmembrane protein 87A precursor	im:7143321
-1.50198	-1.67117	-1.43631	-1.33806	-1.96985	-1.84465	-2.00827	-1.64831	-2.06922	-1.9404	-1.81108	-1.68143	FALSE	A0A286Y9B1;A0A2R8QNA9;A0A8M2BK81;A0A8M2BKA5;A0A8M2BKR2;A0A8M3AYR4;A0A8M9Q897;E7FC72;Q7ZTX5;U3JAN6;U3JAX5;U3JB38	Exocyst complex component 7	zgc:56575;zgc:56575;exoc7;exoc7;exoc7;exoc7;exoc7;exoc7;zgc:56575;zgc:56575;zgc:56575;zgc:56575
-1.92868	-2.62982	-2.50764	-1.91957	-2.91584	-3.5136	-2.87477	-1.00953	-4.96779	-2.50291	-3.64662	-3.14377	FALSE	A0A286Y9L2;A2CEF0	Cell division cycle-associated protein 2 isoform X1;Cell division cycle-associated protein 2	fc32e05
-1.84443	-1.74255	-1.80836	-1.83276	-1.82714	-1.60421	-1.14413	-1.70196	-1.47559	-1.28913	-1.23731	-1.43662	FALSE	A0A286Y9P2;A0A8M3ATR5;A0A8M9QBG9	Ral GTPase-activating protein non-catalytic subunit beta;Ral GTPase-activating protein subunit beta isoform X7;Ral GTPase-activating protein subunit beta isoform X5	ralgapb
-1.82781	-1.95007	-1.82043	-1.91579	-1.85323	-1.90338	-1.70584	-1.77736	-1.54688	-1.49175	-1.6593	-1.4147	FALSE	A0A286Y9W9;A0A2R8PY61;A0A8M2B7E3;A0A8M9P2G2;A0A8M9PBK9;A0A8M9PH55;Q7T2A6	Exocyst complex component 1;Exocyst complex component 1;Exocyst complex component 1 isoform X5;Exocyst complex component 1 isoform X1;Exocyst complex component 1 isoform X2;Exocyst complex component 1 isoform X3;Exocyst complex component 1	sec3l1;sec3l1;exoc1;exoc1;exoc1;exoc1;sec3l1
1.91068	1.80942	1.89799	1.82416	1.98734	2.04941	2.1414	2.08037	2.36336	2.29121	2.21181	2.20174	FALSE	A0A286Y9X1;A0A8M3AYV9;A0A8M3B513;A0A8M3BEH1	Golgi brefeldin A-resistant guanine nucleotide exchange factor 1;Golgi-specific brefeldin A-resistance guanine nucleotide exchange factor 1 isoform X3;Golgi-specific brefeldin A-resistance guanine nucleotide exchange factor 1 isoform X2;Golgi-specific brefeldin A-resistance guanine nucleotide exchange factor 1 isoform X4	gbf1
2.1897	2.2522	2.24273	2.10337	2.55433	2.26671	2.54388	2.4699	2.54705	2.71901	2.7378	2.77467	FALSE	A0A286Y9Z9;A0A8M3AU42;A0A8M3AU57;A0A8M3B418;B7ZDD1	Phosphatidylinositol-binding clathrin assembly protein isoform X3;Phosphatidylinositol-binding clathrin assembly protein isoform X1;Phosphatidylinositol-binding clathrin assembly protein isoform X5;Phosphatidylinositol-binding clathrin assembly protein isoform X2;Phosphatidylinositol-binding clathrin assembly protein isoform X6	si:ch211-200p22.4
1.28814	1.19914	1.05921	1.15795	1.49878	1.07901	1.60976	1.17969	2.04295	2.04625	2.08608	2.14283	FALSE	A0A286YA26;Q5CZT1	Dipeptidyl peptidase 2 isoform X1;Dipeptidyl peptidase 2 precursor	wu:fb19g02
1.36066	1.54649	1.40791	1.08966	1.42601	1.24305	1.5437	0.905651	1.13573	1.01666	1.10335	1.22989	FALSE	A0A286YA30;F1QIH1	Renin receptor	wu:fj36c03
0.41401	-0.443005	-0.106091	-0.353136	0.62604	-0.203898	-0.459592	-0.425213	0.213479	0.761481	0.746985	0.257251	FALSE	A0A286YAA4;A0A8M2B5Q0;Q4V8U9	Homocysteine-inducible, endoplasmic reticulum stress-inducible, ubiquitin-like domain member 1;Homocysteine-responsive endoplasmic reticulum-resident ubiquitin-like domain member 1 protein isoform X2;Homocysteine-inducible, endoplasmic reticulum stress-inducible, ubiquitin-like domain member 1	zgc:114134;herpud1;zgc:114134
0.0797272	0.347553	0.139737	0.282283	0.240903	0.197986	0.233292	0.23056	0.276479	0.485963	0.226985	0.313512	FALSE	A0A286YAG4;A0A8M6Z827;E7F6H7	Cytoplasmic dynein 1 intermediate chain 2 isoform X2;Cytoplasmic dynein 1 intermediate chain 2 isoform X1;Dynein, cytoplasmic 1, intermediate chain 2a	dync1i2;dync1i2a;dync1i2a
-0.349076	-0.486577	-0.540427	-0.387745	-0.598357	-0.947094	-0.56182	-0.388914	-0.263276	-0.365386	-0.392179	-0.385221	FALSE	A0A286YAK8;F1R7M1	Rho GTPase-activating protein 17 isoform X2;Rho GTPase-activating protein 17 isoform X1	zgc:110306
-1.16205	-0.462774	-1.83316	-1.8213	-2.0097	-1.96127	-1.83488	-1.42605	-2.04075	-1.78616	-1.43688	-1.7027	FALSE	A0A286YAV6;A0A2R8RY18;A0A8M3BC87;E7F571	Neurabin-1 isoform X3;Neurabin-1 isoform X4;Neurabin-1 isoform X2;Neurabin-1 isoform X1	si:ch1073-219n12.1
3.95514	3.83232	3.94692	4.04347	4.007	3.88096	3.94066	3.9635	4.35383	4.30487	4.26011	4.26344	FALSE	A0A286YAZ4;A0A8M2BJY0;A0A8M3AWS2;F1R966	Clathrin heavy chain	cb1033;cltca;cltca;cb1033
1.24418	1.08954	1.15959	1.06559	1.20145	1.17016	1.05842	1.15724	1.00937	0.902516	0.772384	0.679729	FALSE	A0A286YB73;A0A8M3ANY4;A0A8M3APJ9;A0A8M3AWD3;A0A8M3AWD6;A0A8M3AZH6;A0A8M3B6Z8;A0A8M3B701;X1WG48	Protein phosphatase 6, regulatory subunit 3;Serine/threonine-protein phosphatase 6 regulatory subunit 3 isoform X7;Serine/threonine-protein phosphatase 6 regulatory subunit 3 isoform X4;Serine/threonine-protein phosphatase 6 regulatory subunit 3 isoform X1;Serine/threonine-protein phosphatase 6 regulatory subunit 3 isoform X6;Serine/threonine-protein phosphatase 6 regulatory subunit 3 isoform X5;Serine/threonine-protein phosphatase 6 regulatory subunit 3 isoform X3;Serine/threonine-protein phosphatase 6 regulatory subunit 3 isoform X8;Protein phosphatase 6, regulatory subunit 3	im:7145792;ppp6r3;ppp6r3;ppp6r3;ppp6r3;ppp6r3;ppp6r3;ppp6r3;fc43a07
-1.22625	-1.2961	-1.10647	-1.20005	-1.41724	-1.3486	-1.58855	-1.27149	-0.966985	-1.02967	-1.20838	-1.08995	FALSE	A0A286YB96;A0A8M9QAP9;E7F923	Si:dkey-46g23.1;Trinucleotide repeat-containing gene 6B protein-like isoform X3;Si:dkey-46g23.1	si:dkey-46g23.1
-0.135367	-0.481116	-0.242901	-0.323196	-0.166157	-0.377748	-0.165082	-0.322201	0.46399	0.345155	0.375031	0.380563	FALSE	A0A286YBG9;A0JML7	ADP-dependent glucokinase	zgc:153956
-1.55957	-2.19129	-1.71286	-2.18584	-0.979013	-1.30134	-2.52771	-1.04389	0.435399	0.434806	0.208545	0.30153	FALSE	A0A286YBI9	C-type mannose receptor 2	mrc2
-2.21616	-2.24821	-1.98029	-1.85373	-2.03813	-1.92638	-1.93067	-1.90762	-1.84076	-1.97993	-1.82992	-1.63182	FALSE	A0A286YBK3	Polypeptide N-acetylgalactosaminyltransferase	zgc:112011
-1.902	-1.87056	-1.96353	-1.48444	-1.9901	-1.88066	-1.86746	-1.76263	-1.43906	-1.45179	-1.71524	-1.52473	FALSE	A0A286YBK5;A0A8M2BGZ4;A0A8M2BH37;F6NPK9	WD repeat domain 62;WD repeat-containing protein 62 isoform X2;WD repeat-containing protein 62 isoform X3;WD repeat domain 62	si:ch211-152c12.2;wdr62;wdr62;fb33e12
-0.0737123	-0.00278282	0.126735	0.0365143	-0.0811491	0.270534	-0.0366631	0.126793	-0.322424	-0.258037	-0.359527	-0.225103	FALSE	A0A286YBN1	Proline-rich coiled-coil 2C	prrc2c
4.06114	3.97431	4.06246	3.95327	3.99593	4.12737	3.833	3.71521	3.95729	3.61532	3.52571	3.35154	FALSE	A0A286YBP3;Q1LWT1	Myosin IG;Myosin-Ig (Fragment)	si:dkeyp-92c9.3
1.19247	1.22369	1.21296	1.34553	1.43877	1.1882	1.31985	1.28343	1.61552	1.60888	1.73594	1.62385	FALSE	A0A286YBW2	Leucine-rich repeat and calponin homology domain-containing protein 3 isoform X2	lrch3
-0.833147	-0.744985	-0.718107	-0.640959	-0.845214	-0.803533	-0.567881	-0.699141	-0.470883	-0.752592	-0.844519	-0.487643	FALSE	A0A2I4KBP1	Gigaxonin	GAN
-0.891043	-0.308	-0.68559	-3.0112	-0.997533	-3.95456	-0.773124	-0.7354	-1.352	-0.224171	-0.164294	-0.383476	TRUE	A0A2R8PVF5;Q5XIX8	BLOC-1-related complex subunit 5	im:7155461;borcs5
3.49926	3.42366	3.60413	3.72427	3.53685	3.71823	3.73607	3.99349	3.78769	3.69028	3.9196	4.04471	FALSE	A0A2R8PVX9;A0A8M9PGJ1;A0A8M9PNG8	Plectin a;Plectin isoform X15;Plectin isoform X17	fa95h11;pleca;pleca
-1.28813	-1.05013	-1.27021	-1.29508	-0.906599	-1.2876	-0.605542	-1.04084	-0.333212	-0.436307	-0.590349	-0.374297	FALSE	A0A2R8PW65;Q6P0H2	NAD(P)H dehydrogenase [quinone] 1 isoform 1;NAD(P)H dehydrogenase [quinone] 1 isoform 2	wu:fb63c10
-1.40048	-1.44398	-1.15021	-1.00836	-1.40471	-1.04882	-0.907463	-0.869346	-1.46492	-1.419	-1.30492	-1.00636	FALSE	A0A2R8PWA9;A0A8M2BBQ3;A0A8M2BBZ8;A0A8M3ARB7;A0A8M3B8V9;F1QFF3	Myotubularin-related protein 5 isoform X1;Myotubularin-related protein 5 isoform X3;Myotubularin-related protein 5 isoform X5;Myotubularin-related protein 5 isoform X2;Myotubularin-related protein 5 isoform X4;Myotubularin-related protein 5 isoform X6	wu:fj45d12;sbf1;sbf1;sbf1;sbf1;wu:fj45d12
1.52623	1.55583	1.58597	1.61237	1.56407	1.64881	1.5324	1.69635	1.58258	1.63313	1.62095	1.61874	FALSE	A0A2R8PWG5	Pre-mRNA-processing factor 6	c20orf14
-0.0972281	-0.213792	-0.0826378	-0.0562267	-0.00931644	0.0140305	-0.0660133	-0.0962	-0.104456	-0.169958	-0.140215	-0.237993	FALSE	A0A2R8PWK7;E9QFU9	Mitotic spindle organizing protein 2B	fam128
-1.51974	-1.48797	-1.57631	-1.91324	-1.47242	-1.65089	-1.68989	-1.41971	-2.2403	-2.64867	-1.80495	-2.27381	FALSE	A0A2R8PXC7;A0A8M9QI58;E7F4G2	Myotubularin-related protein 13 isoform X2;Myotubularin-related protein 13 isoform X3;Myotubularin-related protein 13 isoform X1	sbf2
-0.318748	-0.156415	-0.337625	-0.610548	-0.132914	-0.0999994	-0.387389	-0.197454	-0.271439	-0.555683	-0.328238	-0.259242	FALSE	A0A2R8PXX5;A0A8M2BHB2;Q1LWP7	Proline-rich coiled-coil 2A;Proline-rich coiled-coil 2A;Novel protein similar to vertebrate HLA-B associated transcript 2 (BAT2)	bat2
-0.780233	-0.600023	-0.737188	-0.77787	-0.617745	-0.435878	-1.08452	-0.614175	-1.50899	-1.82114	-1.54954	-1.56524	FALSE	A0A2R8PYS8;A0A8M9PDM7	POF1B actin binding protein;Protein POF1B	pof1b
2.61806	2.62445	2.62753	2.69118	2.6267	2.72121	2.68254	2.62919	2.71286	2.71987	2.64521	2.57956	FALSE	A0A2R8PYT0	UV excision repair protein RAD23	zgc:65951
0.365621	0.563086	0.579825	0.84142	-0.435451	0.269328	0.785675	0.389288	-0.328964	-0.689116	-0.656594	-1.00718	TRUE	A0A2R8Q009;F1QAE8	N-terminal Xaa-Pro-Lys N-methyltransferase 1	NTM1A
-0.598284	-0.272645	-0.731259	-0.576694	-0.545287	-0.743926	-0.674288	-0.753125	-1.11222	-0.444575	-0.492974	-0.321878	FALSE	A0A2R8Q071;A0A8M2BJE0;A0A8M9Q0Y1;A0A8M9QGE3	Syntaxin 16;Syntaxin-16 isoform X2;Syntaxin-16 isoform X1;Syntaxin 16	stx16
-1.32457	-1.74664	-1.55291	-1.48241	-1.35707	-1.34406	-1.79655	-1.0754	-1.23818	-1.26814	-1.35903	-1.36026	FALSE	A0A2R8Q0A5;A0A2R8QFA5;A0A8M1RNM7;A0A8M2BJZ7;A0A8M9Q6L3;A0A8M9QCL4;E7F4J9	Homeobox protein cut-like	cux1a
2.6053	2.61127	2.65096	2.64719	2.64449	2.68121	2.68291	2.66452	2.83083	2.83728	2.82377	2.77763	FALSE	A0A2R8Q139	Heterogeneous nuclear ribonucleoprotein K	hnrpk
0.455747	0.767427	0.502439	0.787833	0.756434	0.64795	0.645605	0.759878	0.636039	0.502387	0.49937	0.455529	FALSE	A0A2R8Q1F3;A0A2R8QEN6;A0A8M2B9B3;A0A8M2B9D2;A0A8M3AND6;A0A8M3AP19;A0A8M3B6H8;F1R187	Abl interactor 1 isoform X6;Abl interactor 1 isoform X3;Abl interactor 1 isoform X5;Abl interactor 1 isoform X7;Abl interactor 1 isoform X1;Abl interactor 1 isoform X4;Abl interactor 1 isoform X2;Abl interactor 1	abi1;abi1;abi1a;abi1a;abi1a;abi1a;abi1a;abi1
-0.0365343	-0.0241232	-0.00965118	0.102101	-0.151771	-0.0559826	-0.18285	-0.198826	-0.469146	-0.47245	-0.327928	-0.218063	FALSE	A0A2R8Q1T2	Membrane protein, palmitoylated 6a (MAGUK p55 subfamily member 6)	im:6899520
-1.87876	-3.35143	-2.67148	-2.23115	-2.60135	-2.08725	-2.23227	-0.55358	-0.988855	-1.16695	-0.485762	-0.448185	FALSE	A0A2R8Q1W5;A0A8M9Q5W8	Kelch-like ECH-associated protein 1B;Kelch-like ECH-associated protein 1 isoform X1	keap1b
-0.489952	-0.528849	-0.526157	-0.723872	-0.683286	-0.445992	-0.527514	-0.453152	-0.31167	-0.297993	-0.359876	-0.361635	FALSE	A0A2R8Q1X8;Q7ZV03	Vacuolar protein sorting-associated protein 26B	wu:fb49d07;vps26b
-0.699906	-0.858794	-0.833191	-0.842342	-1.22438	-0.698904	-0.818279	-0.840004	-1.31177	-0.848687	-1.2916	-1.50901	FALSE	A0A2R8Q1Y3;E7FGL0	Protein timeless homolog isoform X1;Protein timeless homolog	Tim
-0.289002	-0.432023	-0.00214386	-0.27446	-0.353457	-0.606754	0.13248	-0.0697165	-0.0908737	0.318828	0.380052	0.501895	FALSE	A0A2R8Q259;A0A8N7TAL1	small monomeric GTPase	rab27b
0.253087	0.329252	0.27414	0.397985	0.378242	0.609561	0.526432	0.548775	0.391004	0.211257	0.239663	0.451684	FALSE	A0A2R8Q264	GPI transamidase component PIG-T	pigt
-1.6405	-1.46928	-1.74426	-1.68699	-1.408	-2.15874	-1.00863	-1.8604	-1.33476	-1.23103	-1.08345	-1.39347	FALSE	A0A2R8Q2E8;B0S5U2;Q6E2N3	E3 ubiquitin-protein ligase TRIM33	cb1085;cb1085;trim33
-0.773766	-0.807203	-0.553515	-0.160518	-0.889137	-0.660891	-0.824399	-0.345362	-1.23128	-1.31001	-1.20545	-1.18189	TRUE	A0A2R8Q2S1;A0A8M3B7N4;E7EZA6	OCIA domain-containing protein 1	LOC553528
-2.52253	-2.81596	-2.68941	-3.00482	-2.51616	-3.4022	-2.8058	-2.72792	-3.28308	-3.77413	-3.47033	-3.49184	FALSE	A0A2R8Q2U0;A0A8M9PAD5	Transport and Golgi organization protein 6 homolog isoform X1;Transport and Golgi organization protein 6 homolog isoform X2	tango6
-0.603471	-0.643112	-0.770018	-0.681464	-0.495158	-0.408979	-0.841895	-0.866302	-0.857727	-1.13581	-1.28267	-1.11771	FALSE	A0A2R8Q307;E7F138	Forkhead box J3	wu:fd99b01
0.0840063	0.149934	0.152897	0.206071	0.266351	0.319661	0.201553	0.0952425	0.0984144	0.192252	0.288276	0.305045	FALSE	A0A2R8Q3Q1;E7F602	Mediator of RNA polymerase II transcription subunit 16	fc22c09
-3.49143	-3.67016	-3.53954	-3.80608	-4.33889	-3.68552	-4.00095	-3.98725	-4.27807	-4.3897	-4.18496	-4.03084	TRUE	A0A2R8Q421;Q8JHE0	Casein kinase 1, alpha 1;Casein kinase 1, alpha 1	CHUNP6894
-0.039444	-0.0870724	-0.478889	-0.424912	-0.482369	-0.102811	-0.344305	-0.166232	-0.572889	-0.577018	-0.638165	-0.643536	FALSE	A0A2R8Q4B6;Q5XJ56	tRNA-uridine aminocarboxypropyltransferase;tRNA-uridine aminocarboxypropyltransferase 1	wu:fb34c05;dtwd1
0.347018	0.344238	0.351659	0.475272	0.618787	0.843467	0.432493	0.607914	0.0935411	-0.0476303	-0.00550079	0.24154	FALSE	A0A2R8Q4V0;A2BID8	Amyloid beta (A4) precursor-like protein 2	fk52a05
-1.48411	-1.37187	-1.13533	-2.02135	-1.03346	-1.26616	-1.08679	-1.42009	-1.25377	-1.08495	-1.22911	-1.15195	FALSE	A0A2R8Q515;A0A8M2BEZ3;A0A8M2BF23;A0A8M9Q4K4;A0A8M9QJM4;B0S771	Rho guanine nucleotide exchange factor (GEF) 7a;Rho guanine nucleotide exchange factor 7 isoform X5;Rho guanine nucleotide exchange factor 7 isoform X4;Rho guanine nucleotide exchange factor 7 isoform X1;Rho guanine nucleotide exchange factor 7 isoform X3;Rho guanine nucleotide exchange factor (GEF) 7a	fc28d09;arhgef7a;arhgef7a;arhgef7a;arhgef7a;fc28d09
-0.240005	-0.265252	-0.149639	-0.112632	-0.139903	0.0696573	0.0907068	0.0645742	0.0445681	-0.0327444	-0.0581379	0.0165119	FALSE	A0A2R8Q516;A0A8M3AVA8;A0A8M3AVB1;A0A8M3B237;A0A8M3BBW9;E7F237	GTPase-activating protein and VPS9 domain-containing protein 1 isoform X3;GTPase-activating protein and VPS9 domain-containing protein 1 isoform X5;GTPase-activating protein and VPS9 domain-containing protein 1 isoform X2;GTPase-activating protein and VPS9 domain-containing protein 1 isoform X1;GTPase-activating protein and VPS9 domain-containing protein 1 isoform X4;GTPase-activating protein and VPS9 domain-containing protein 1	zgc:92666;gapvd1;gapvd1;gapvd1;gapvd1;zgc:92666
-1.05779	-0.793813	-0.815045	-0.15087	-0.609562	-1.60926	-1.07984	-0.909801	-1.9946	-0.69676	-0.0858908	-0.263635	FALSE	A0A2R8Q586	COX assembly mitochondrial protein	zgc:77499
-1.48348	-2.05341	-1.98478	-1.81258	-1.20383	-1.49143	-1.60969	-1.40184	-1.67889	-1.68723	-2.0001	-2.49631	FALSE	A0A2R8Q5J1;A0A8M2BAK6;A0A8M3AXA6;A0A8M9P9A8	Helicase-like transcription factor;Helicase-like transcription factor;Helicase-like transcription factor isoform X2;Helicase-like transcription factor isoform X4	hltf
0.138414	0.0942411	0.336961	0.0847254	0.393455	0.270204	0.512604	0.416166	1.00664	1.08253	1.10098	1.26548	FALSE	A0A2R8Q5P5;A0A2R8QBF8;A0A8M6YXA3;A0A8M6Z434;Q1LUP1;Q1LUP2;Q7ZUA1	Adducin 3 (gamma) a;Adducin 3 (gamma) a;Gamma-adducin isoform X2;Gamma-adducin isoform X5;Adducin 3 (gamma) a;Adducin 3 (gamma) a;Add3a protein	add3;add3;add3a;add3a;add3;add3;zgc:55992
-1.11709	-1.19086	-1.20748	-1.53522	-1.62817	-1.1516	-1.31943	-1.07069	-1.90174	-1.96641	-1.99211	-2.46687	FALSE	A0A2R8Q670;A0A2R8QLP1;E7F1U7;X1WFM4	Ubiquitin-conjugating enzyme E2Q 2 isoform 4;Ubiquitin-conjugating enzyme E2Q 2 isoform 3;Ubiquitin-conjugating enzyme E2Q 2 isoform 2;Ubiquitin-conjugating enzyme E2Q 2 isoform 1	wu:fi34a03
-1.53103	-1.5893	-1.49959	-1.61661	-1.37602	-1.43545	-1.26893	-1.19859	-0.738811	-0.556186	-0.492563	-0.85646	FALSE	A0A2R8Q6F6	Si:dkey-24l11.2	si:dkey-24l11.2
-0.53688	-0.541722	-0.215369	-0.238602	-0.667032	-0.782393	-0.94264	-1.21669	-0.830596	-0.935863	-0.805163	-0.869455	FALSE	A0A2R8Q7F9;Q6DHU2	RNA-binding motif protein 34	zgc:92062
0.158198	0.227135	0.340989	0.672668	0.247304	0.876643	0.272617	1.32515	-0.164922	-0.460476	-0.202433	-0.334817	FALSE	A0A2R8Q7M1	Lysosome membrane protein 2	scarb2b
0.179679	0.521885	0.0732565	0.203858	0.0550518	-0.736149	-0.113572	-0.285064	-1.62287	-0.469198	-0.300591	-0.349351	TRUE	A0A2R8Q8G0	Mitochondrial fission 1 protein	im:6905231
0.7391	0.431316	0.696269	0.447442	0.154579	0.347564	0.124518	0.278343	-0.46697	-0.267647	-0.180913	-0.588217	FALSE	A0A2R8Q8R8	cGMP-dependent protein kinase	prkg1b
-3.09249	-2.22591	-2.43388	-2.53154	-3.02966	-2.55759	-2.17423	-2.74323	-2.47228	-2.89529	-3.66732	-3.29398	FALSE	A0A2R8Q8W5;I3IS11;Q803L0	Lin-28 homolog A (C. elegans);Lin-28 homolog A (C. elegans);Protein lin-28 homolog A	lin28;lin28;lin28a
1.86618	1.98318	2.06516	2.02354	1.86097	2.03788	2.01852	2.24659	1.94286	2.16174	2.26988	2.2405	FALSE	A0A2R8Q8Y9;A0A2R8QHK6	Septin 9b	sept9b
-2.1081	-2.06154	-1.45554	-2.34157	-1.854	-2.58067	-2.1735	-1.88774	-1.85649	-2.18435	-2.37289	-2.08702	FALSE	A0A2R8Q971;A0A8M3AQE8;A0A8M3AQS5;A0A8M3AXW1;A0A8M3B0U4;A0A8M3B869;F1R6L8	Rho GTPase-activating protein 17 isoform 1;Rho GTPase-activating protein 17 isoform X2;Rho GTPase-activating protein 17 isoform X4;Rho GTPase-activating protein 17 isoform X1;Rho GTPase-activating protein 17 isoform X5;Rho GTPase-activating protein 17 isoform X3;Rho GTPase-activating protein 17 isoform 2	zgc:172194;arhgap17b;arhgap17b;arhgap17b;arhgap17b;arhgap17b;zgc:172194
-0.759318	-0.752997	-1.03734	-0.729151	-1.05355	-0.629571	-1.09981	-0.715512	-1.12657	-1.5932	-1.22596	-1.48711	FALSE	A0A2R8Q9D0;A0A2R8QJQ5;A0A8M9PM80;B5DE36	BCAR1 scaffold protein, Cas family member;BCAR1 scaffold protein, Cas family member;Breast cancer anti-estrogen resistance protein 1 isoform X1;BCAR1 scaffold protein, Cas family member	fc17f11;fc17f11;bcar1;zgc:175192
0.317931	0.338686	0.329152	0.363153	0.365731	0.558211	0.371029	0.568516	0.443496	0.332782	0.23286	0.221328	FALSE	A0A2R8Q9E0;A0A8M3AV09;A0JMN8	Oxysterol-binding protein	zgc:154069;osbpl9;zgc:154069
-2.503	-1.8357	-1.94299	-1.6319	-1.58632	-1.98302	-1.77249	-1.55999	-2.09361	-1.48391	-1.39258	-1.1569	TRUE	A0A2R8Q9H3	Small integral membrane protein 20	smim20
-3.16971	-2.62509	-3.20339	-1.33062	-2.16384	-1.85035	-3.86926	-1.37389	-1.8689	-2.11868	-2.23315	-3.22044	FALSE	A0A2R8Q9L0	Leucine-rich repeat transmembrane neuronal protein 4	LOC563710
0.313199	0.285959	-0.291214	-0.126649	-0.280965	-0.679479	-0.341534	-0.27857	-1.2205	-1.04261	-0.499934	-0.481196	FALSE	A0A2R8Q9M1	DNA replication complex GINS protein SLD5	im:7137690
0.176166	0.704294	0.110309	0.47577	0.586736	-0.0692806	0.365622	-0.0142946	0.451703	1.11564	1.26618	1.16712	FALSE	A0A2R8Q9P1	SLC35A4 upstream open reading frame protein-like	LOC101885612
-1.26901	-0.886626	-0.963276	-0.73895	-1.06571	-1.51507	-1.27058	-1.9914	-0.703613	-0.332961	-0.1425	-0.0267429	TRUE	A0A2R8Q9R2;A0A8M2B964;F1QXG8	Tpd52-like 2b;Tumor protein D54 isoform X4;Tpd52-like 2b	tpd52l2;tpd52l2b;tpd52l2
-2.14676	-2.5267	-2.70671	-2.46929	-1.98392	-2.53449	-2.12619	-2.48395	-1.69214	-1.74585	-2.18306	-1.90784	FALSE	A0A2R8Q9T1;B0V356	Thymocyte selection-associated high mobility group box	sb:eu868
-0.166244	-0.308984	-0.288316	-0.413994	-0.301037	0.101869	-0.43156	-0.0925446	-0.423224	-0.443751	-0.532489	-0.829309	FALSE	A0A2R8QA59	Anaphase-promoting complex subunit 1	anapc1
-2.3255	-2.43474	-2.65276	-2.83236	-2.12849	-2.82427	-2.07243	-2.96959	-1.48959	-1.40334	-1.88564	-1.85218	FALSE	A0A2R8QA84;E7F0Y9	Si:ch211-91p5.3	si:ch211-91p5.3
0.635674	0.652578	0.6401	0.73334	0.61638	0.848752	0.780767	1.00284	0.970077	0.855361	0.737554	0.893355	FALSE	A0A2R8QA86;A0A2R8QFY7;E7F2S8	Acyl-CoA synthetase family member 3	acsf3
0.045867	0.144382	0.085762	0.2905	0.174157	0.4285	0.388151	0.567528	0.20963	0.186507	0.168703	0.248998	FALSE	A0A2R8QAR5;Q502M2	Protein TMED8 isoform X1;Protein TMED8	zgc:112014
-1.28819	-1.83618	-0.996177	-0.90117	-4.17762	-3.39764	-1.91315	-2.30392	-4.66165	-3.33402	-2.39528	-1.81773	FALSE	A0A2R8QAU3	IMP U3 small nucleolar ribonucleoprotein 3	zgc:56526
-0.853597	-0.302902	-0.574793	-0.837658	-0.655535	-0.378389	-0.945494	-0.845586	-1.87846	-1.79852	-2.21061	-1.8712	FALSE	A0A2R8QAZ5;B0JZP3	Protein THEM6 isoform X1;Protein THEM6	them6
-3.33613	-3.13699	-3.54527	-3.60307	-3.67451	-3.30356	-3.00774	-3.51437	-3.1004	-2.67257	-2.91266	-2.94103	FALSE	A0A2R8QB31;A0A8M9P6P2;A0A8M9PH61;A0A8M9PN21;A0A8M9PN25;A0A8M9PVB7;A0A8M9PYT7	PHD finger protein 21A isoform X7;PHD finger protein 21A isoform X4;PHD finger protein 21A isoform X5;PHD finger protein 21A isoform X1;PHD finger protein 21A isoform X6;PHD finger protein 21A isoform X3;PHD finger protein 21A isoform X8	phf21ab
-0.710583	-0.666128	-0.909401	-0.978366	0.166948	-0.270734	0.000175476	-0.460828	0.411235	0.415278	0.342195	0.231854	FALSE	A0A2R8QB65	EKC/KEOPS complex subunit LAGE3	lage3
-0.334286	-0.363849	-0.499503	-0.362842	-0.598913	-0.78552	-0.486401	-0.198995	-0.340339	-0.588449	-0.648812	-0.641843	FALSE	A0A2R8QBA5	rRNA methyltransferase 3A, mitochondrial	rnmtl1
-1.7729	-1.56922	-1.69031	-1.92219	-1.82293	-1.89368	-1.74666	-1.72559	-1.59621	-1.16334	-1.47899	-1.49769	FALSE	A0A2R8QBK4	Leucine-rich repeat and calponin homology domain-containing protein 4 isoform X1	lrch4
-2.30971	-1.87491	-2.30916	-2.46635	-2.15264	-2.42689	-2.13891	-1.33899	-1.46457	-1.46862	-1.34479	-1.13618	FALSE	A0A2R8QC82	Cytochrome P450, family 8, subfamily B, polypeptide 3	cyp8b1.3
-1.06768	-1.22144	-1.50472	-1.33093	-1.01668	-1.28495	-1.00231	-1.21628	-0.470788	-0.320011	-0.660035	-0.400216	FALSE	A0A2R8QCR7;B7ZV28	Protein tyrosine phosphatase, non-receptor type 23, b;Protein tyrosine phosphatase, non-receptor type 23, b	ptp23b;si:dkeyp-114f9.2
-1.79159	-1.80249	-1.65749	-1.84621	-1.4739	-1.57563	-1.6963	-1.66031	-1.20163	-1.38322	-1.4513	-1.45963	FALSE	A0A2R8QDC8;A0A8M3APL8;A0A8M3APM3;A0A8M3AQ53;A0A8M3AQ56;A0A8M3AX63;A0A8M3B069;A0A8M3B7M8;A0A8M3B7N0;A0A8M9QH96;A4IFW2	protein-tyrosine-phosphatase;protein-tyrosine-phosphatase;protein-tyrosine-phosphatase;protein-tyrosine-phosphatase;protein-tyrosine-phosphatase;protein-tyrosine-phosphatase;protein-tyrosine-phosphatase;protein-tyrosine-phosphatase;protein-tyrosine-phosphatase;protein-tyrosine-phosphatase;Receptor-type tyrosine-protein phosphatase F	lar;ptprfb;ptprfb;ptprfb;ptprfb;ptprfb;ptprfb;ptprfb;ptprfb;ptprfb;ptprf
4.76638	4.89894	4.77919	5.01635	4.3659	4.11225	5.05113	4.10735	4.90692	4.64249	4.67687	4.76121	FALSE	A0A2R8QDV2	Cystatin 14b, tandem duplicate 1	zgc:153129
-0.780237	-4.01388	-3.85936	-2.19838	-3.32134	-4.65337	-3.81781	-2.61223	-0.87963	-2.62891	-2.7481	-2.30308	FALSE	A0A2R8QE41	mitogen-activated protein kinase	MAPK14
0.549924	0.454103	0.491031	0.418843	0.673339	0.53007	0.592796	0.465361	0.601872	0.693456	0.616014	0.57817	FALSE	A0A2R8QEG6;F1R8J7	Ankycorbin isoform X1;Ankycorbin	im:7136186
2.25039	2.32765	2.18684	2.11304	2.39915	2.38095	2.39112	2.28278	2.40339	2.42155	2.33483	2.36738	FALSE	A0A2R8QEJ6	ADP-ribosylation factor-binding protein GGA1	fb33h10
1.16129	1.113	1.08979	1.05613	1.17374	1.26232	1.14783	1.13905	1.3362	1.30344	1.24925	1.30996	FALSE	A0A2R8QEQ4;Q6NWI7	Transmembrane emp24 domain-containing protein 10 isoform 2 precursor;Tmed10 protein	TMP21;zgc:85681
-2.02162	-1.57193	-1.77069	-1.71799	-1.47372	-0.769503	-1.39244	-1.04515	-1.0681	-1.16232	-1.13249	-1.25399	FALSE	A0A2R8QEX9;B0S737	phosphatidylinositol-3,4-bisphosphate 4-phosphatase;phosphatidylinositol-3,4-bisphosphate 4-phosphatase	inpp4a
-0.127662	0.0193605	-0.195248	-0.262423	-0.286139	-0.126948	-0.00987244	-0.0984926	-0.158792	0.165072	0.186687	0.0875368	FALSE	A0A2R8QEZ2;F1R333;Q7ZW24	GDP-Man:Man(3)GlcNAc(2)-PP-Dol alpha-1,2-mannosyltransferase;GDP-Man:Man(3)GlcNAc(2)-PP-Dol alpha-1,2-mannosyltransferase;GDP-Man:Man(3)GlcNAc(2)-PP-Dol alpha-1,2-mannosyltransferase	fj04e04;fj04e04;alg11
0.569232	0.564405	0.473962	0.374516	0.53686	0.255992	0.443281	0.509144	0.871947	0.393338	0.627757	0.445365	FALSE	A0A2R8QF26;F1Q5U6	Muscleblind-like protein 2 isoform D;Muscleblind-like protein 2 isoform A	fj89c04
1.85	1.94406	1.94055	1.91215	1.91962	2.01572	1.94895	2.02596	1.96785	1.89409	1.86261	1.85822	FALSE	A0A2R8QFM1;A0A8M2BAZ4;F1QZ57	Poly(U)-binding-splicing factor PUF60 isoform X3;Poly(U)-binding-splicing factor PUF60 isoform X2;Poly(U)-binding-splicing factor PUF60 isoform X1	fc21a05;puf60a;fc21a05
-0.50428	-0.651513	-0.351114	-0.512011	-0.69786	-0.366705	-0.607038	-0.508148	-0.592443	-0.705488	-0.89336	-0.897254	FALSE	A0A2R8QFQ6	F-box and WD repeat domain-containing 11-A	fbxw11a
0.994325	1.00259	1.11355	0.994687	1.14727	1.11916	1.13968	1.19795	1.16864	1.23503	1.15876	1.14364	FALSE	A0A2R8QFW5;A0A8M3AMW3;Q803T2	Striatin-interacting protein 1 homolog;Striatin-interacting protein 1 homolog isoform X1;Striatin-interacting protein 1 homolog	fam40a;strip1;strip1
0.722096	0.941725	0.908195	0.841229	0.722629	1.05337	1.12926	0.785448	0.268788	-0.302235	-0.0846081	0.20823	FALSE	A0A2R8QFX4;A2RRT1	Milk fat globule EGF and factor V/VIII domain-containing b	mfge8
-0.343722	-0.752954	-0.433477	-0.38968	-0.517366	-0.519656	-0.292293	-0.45385	0.256658	0.504889	0.241782	0.461946	FALSE	A0A2R8QGA4;E7F3A5	Macrosialin	si:ch211-212k18.7
-0.918524	-0.905708	-0.839155	-0.753904	-0.995459	-0.837133	-0.793012	-0.649514	-0.750276	-0.851596	-0.765433	-0.67975	FALSE	A0A2R8QGC0;X1WER2	Ubiquitin-like modifier-activating enzyme 5	cb972;uba5
-5.90324	-7.03062	-5.32444	-6.60687	-5.86361	-4.3308	-5.97201	-5.96706	-5.56133	-4.73411	-5.33038	-5.07894	TRUE	A0A2R8QGM2;A4QNY0;B7ZD37	Paladin isoform X2;Paladin;Paladin isoform X1	zgc:162303
-0.0412083	-0.214771	-0.0885935	-0.113205	-0.304068	0.147986	0.0342855	0.00193787	-0.342427	-0.541679	-0.505355	-0.521677	FALSE	A0A2R8QI13	Protein arginine N-methyltransferase 3 isoform X1	hrmt1l3
-1.16997	-1.02806	-1.22705	-1.5101	-1.05662	-1.37455	-1.25252	-1.18197	-1.26572	-1.3229	-1.31184	-1.22473	FALSE	A0A2R8QI61	ADP ribosylation factor-like GTPase 3a	si:dkey-52k1.1
-1.72619	-1.94846	-1.24137	-2.03261	-3.26662	-1.3917	-2.42265	-2.15471	-1.87592	-3.11336	-3.40526	-2.79754	FALSE	A0A2R8QIV0;Q6PHH1	E74-like factor 2b (ets domain transcription factor);E74-like factor 2 (Ets domain transcription factor)	ef2;elf2
3.1357	3.14429	3.13585	3.06883	3.07167	3.19255	3.15223	3.28411	3.09498	2.9942	2.94503	2.96812	FALSE	A0A2R8QIW0	Histone deacetylase	chunp6919
1.72076	1.78716	2.0063	2.11114	1.93995	2.19793	2.36473	2.38802	2.49565	2.4806	2.50767	2.57886	FALSE	A0A2R8QIY5;A0A8M9PM31	Protein kinase C	im:7139045;prkca
1.85389	1.78313	1.94255	1.74802	1.95113	1.85961	1.86422	1.80638	2.23901	2.22893	2.29681	2.31561	FALSE	A0A2R8QJF6	Aspartyl/asparaginyl beta-hydroxylase isoform X2	unm_hu7910
0.98902	1.04675	1.115	1.2068	1.1181	1.36091	1.1603	1.33755	0.995795	1.17801	1.11969	1.39428	FALSE	A0A2R8QJH1;Q6NUU0	Metadherin a;Lyric-like	lyric;lyricl
1.73531	1.63292	1.96038	1.8428	1.91415	1.95994	2.12028	2.03619	2.19782	2.28106	2.26212	2.37877	FALSE	A0A2R8QJH4;F1Q4P9	Calcium-transporting ATPase	atp2a3
0.749951	0.710581	0.850261	0.795938	0.702865	0.803496	0.938358	0.918409	0.800094	0.785874	0.670957	0.566077	FALSE	A0A2R8QJS5;Q7ZWF0	mRNA export factor	zgc:56449;rae1
-1.11954	-3.83653	-1.13182	-4.37097	-1.58558	-2.98463	-2.55256	-1.39138	-1.85913	-4.55264	-0.189339	-10.1265	FALSE	A0A2R8QK04;F1QDR1;X1WHH8	Cytohesin 1a	cyth3b
0.230897	-3.46235	-1.39236	-4.04977	-13.887	-2.57428	-3.92261	-2.22715	-3.0103	-2.20862	-1.68225	-1.58562	FALSE	A0A2R8QK81;A0A2R8QN46;A0A8M2BKM2;A0A8M3AXD8;A0A8M3AXE4;A0A8M3AXG2;A0A8M3B3W7;A0A8M3B6R1;A0A8M3BDJ0;A0A8M9PV67;A0A8M9Q7G8;A0A8M9Q7H1;A0A8M9Q7H6;A0A8M9Q7H9;A0A8M9QDD0;A0A8M9QDD5;A0A8M9QDE0;A0A8M9QHW5;A0A8M9QHX3;A0A8M9QHX6;A0A8M9QLT7;A0A8M9QLT9;A0A8M9QLU5;F1QPV2	Adhesion G protein-coupled receptor L2 isoform X16;Adhesion G protein-coupled receptor L2 isoform X7;Adhesion G protein-coupled receptor L2 isoform X21;Adhesion G protein-coupled receptor L2 isoform X6;Adhesion G protein-coupled receptor L2 isoform X15;Adhesion G protein-coupled receptor L2 isoform X11;Adhesion G protein-coupled receptor L2 isoform X9;Adhesion G protein-coupled receptor L2 isoform X8;Adhesion G protein-coupled receptor L2 isoform X13;Adhesion G protein-coupled receptor L2 isoform X5;Adhesion G protein-coupled receptor L2 isoform X1;Adhesion G protein-coupled receptor L2 isoform X12;Adhesion G protein-coupled receptor L2 isoform X18;Adhesion G protein-coupled receptor L2 isoform X22;Adhesion G protein-coupled receptor L2 isoform X2;Adhesion G protein-coupled receptor L2 isoform X14;Adhesion G protein-coupled receptor L2 isoform X19;Adhesion G protein-coupled receptor L2 isoform X4;Adhesion G protein-coupled receptor L2 isoform X20;Adhesion G protein-coupled receptor L2 isoform X24;Adhesion G protein-coupled receptor L2 isoform X3;Adhesion G protein-coupled receptor L2 isoform X17;Adhesion G protein-coupled receptor L2 isoform X23;Adhesion G protein-coupled receptor L2 isoform X10	adgrl2a
2.80894	2.62323	3.12634	2.36347	2.26239	3.44391	2.329	2.73806	2.89397	2.89081	2.63971	2.72364	FALSE	A0A2R8QKB1;E7FE99	Signal-induced proliferation-associated 1-like 2	im:7137555
-1.05521	-0.798899	-0.937412	-0.996796	-0.732371	-0.454826	-0.601821	-0.534814	-0.451199	-0.530597	-0.479234	-0.380126	FALSE	A0A2R8QKL9	Protein-glutamine gamma-glutamyltransferase K	tgm1l1
-2.34219	-2.053	-2.36273	-2.36524	-2.37839	-2.2841	-2.74532	-2.29893	-2.3967	-2.60392	-2.64434	-3.11989	FALSE	A0A2R8QKT7;A0A8M9PXN3;E9QEM6;Q802W0	non-specific serine/threonine protein kinase	fi39g08;mark3a;fi39g08;mark3
-0.517258	-0.672196	-0.504972	-0.626208	-0.450724	-0.350375	-0.682862	-0.278118	-0.375385	-0.485859	-0.733259	-0.429994	FALSE	A0A2R8QKX7	Motile sperm domain-containing 2	wu:fc33h03
-1.62183	-1.7124	-2.18732	-1.83688	-1.01962	-2.89474	-1.4686	-1.61943	-1.14666	-0.951851	-0.941481	-0.995603	FALSE	A0A2R8QL91	PEST proteolytic signal-containing nuclear protein	zgc:103440
-3.82083	-2.81978	-0.923336	-0.852703	-3.82441	-4.02673	-2.15831	-3.38686	-4.20822	-2.35823	-3.33292	-3.57033	FALSE	A0A2R8QLG0	Spindle and kinetochore-associated protein 2	im:7140390
1.3459	1.42903	1.18509	1.23651	1.16853	1.12617	1.05154	1.2474	1.04677	1.13393	1.18306	1.21076	FALSE	A0A2R8QLH1	RAB41, member RAS oncogene family	wu:fi30c11
2.54235	2.39183	2.44713	2.47547	2.5357	2.30484	2.51133	2.41306	2.6844	2.84292	2.82262	2.80908	FALSE	A0A2R8QLN9;A0A8M3APK5;E7F2J5;Q7ZW40	General vesicular transport factor p115	vdp;uso1;vdp;vdp
3.37887	3.4118	3.4326	3.4527	3.53584	3.55736	3.42241	3.53185	3.46288	3.42751	3.44578	3.34807	FALSE	A0A2R8QLQ0	ELAV-like protein	fb72d01
-1.27013	-1.1921	-0.972176	-0.884152	-0.914381	-0.813015	-0.629489	-0.671392	-0.597642	-0.568792	-0.498311	-0.453708	FALSE	A0A2R8QLQ3;A0A8M6Z2S8;A0A8M6Z4A7	Rap guanine nucleotide exchange factor (GEF) 2;Rap guanine nucleotide exchange factor 2 isoform X2;Rap guanine nucleotide exchange factor 2 isoform X9	rapgef2
-1.01638	-0.881157	-0.75742	-0.72188	0.792361	-1.79139	-1.66537	-2.48647	-2.24158	-1.33681	-2.24933	-2.78171	FALSE	A0A2R8QLY4;A0A8M6YVD2;E7FBA8	Neuron navigator 1 isoform X3;Neuron navigator 1 isoform X2;Neuron navigator 1 isoform X1	nav1a
-1.98012	-2.13192	-2.66384	-2.20539	-1.44008	-2.42083	-2.28714	-1.90104	-1.76522	-2.1519	-1.69626	-2.48471	FALSE	A0A2R8QM83	Transmembrane protein 126A	zgc:73348
1.51309	1.40257	1.64016	1.84299	1.2495	1.1953	1.65255	1.79942	1.61748	1.81738	2.08825	2.23382	FALSE	A0A2R8QMA3;A0A8N7TD16	Protein-serine/threonine kinase	pdk3a
1.91735	1.91504	1.77521	1.77011	2.08447	1.99236	1.9722	2.0512	2.17289	2.21257	2.09893	2.08777	FALSE	A0A2R8QMI5;A0A8M3AT25;A0A8M3AT31;A0A8M3B066;A0A8M3B348;A0A8M3BA55;A0A8M9PZM7;A0A8M9QFB8;F1QRX4	Bridging integrator 1b;Bridging integrator 1b isoform X3;Bridging integrator 1b isoform X5;Bridging integrator 1b isoform X7;Bridging integrator 1b isoform X6;Bridging integrator 1b isoform X4;Bridging integrator 1b isoform X1;Bridging integrator 1b isoform X9;Bridging integrator 1b	bin1;bin1b;bin1b;bin1b;bin1b;bin1b;bin1b;bin1b;bin1
-0.350554	-0.185258	-0.19183	-0.257113	-0.359821	-0.656443	-0.375644	-0.328885	-0.796754	-0.745965	-0.664152	-0.639592	FALSE	A0A2R8QMQ9;A0A8M9QDN1;A2CEP2	Endophilin-B2 isoform X6;Endophilin-B2 isoform X2;Endophilin-B2 isoform X4 (Fragment)	sh3glb2;sh3glb2b;sh3glb2
-0.7248	-0.64265	-0.624784	-0.642179	-0.0174551	-0.343398	-0.324121	-0.0564795	0.917932	1.19014	1.14899	1.26648	FALSE	A0A2R8QMT1	Synaptopodin	synpo
0.813397	0.993654	0.773482	0.699332	1.39557	0.759288	0.516014	0.396664	1.14365	1.05601	0.805896	0.798713	FALSE	A0A2R8QN88;E9QF87;Q803K5	Tpd52-like 2a	fk69c03
-1.19021	-1.15827	-1.01209	-1.03189	-1.54372	-0.801881	-1.19439	-1.29683	-1.3039	-1.32007	-1.4157	-1.47339	FALSE	A0A2R8QNF3	Ribosome production factor 1	bxdc5
-1.26369	-1.51532	-1.41246	-1.15828	-1.35141	-1.41645	-1.33406	-1.70891	-1.27935	-1.79559	-1.90652	-1.87248	FALSE	A0A2R8QNS5	Proteasome (prosome, macropain) assembly chaperone 4	psmg4
-0.700968	-0.591284	-0.452366	-0.377013	-0.49907	-0.275626	-0.414689	0.164843	-0.463387	-0.46478	-0.277984	-0.152086	FALSE	A0A2R8QNZ1;A0A8M3B2U3;A0A8M9PQ97	Liprin-beta-1 isoform X1;Liprin-beta-1 isoform X4;Liprin-beta-1 isoform X3	si:dkey-103i16.1;ppfibp1b;ppfibp1b
1.47288	1.38762	1.39638	1.41937	1.33049	1.47587	1.39466	1.55356	1.28686	1.19548	1.2378	1.3682	FALSE	A0A2R8QP51;A0A8M2BJR8	Dipeptidyl peptidase 9;Dipeptidyl peptidase 9 isoform X1	im:7145318;dpp9
0.658746	0.627378	0.568561	0.687354	0.591037	1.0029	0.714893	0.583614	0.562577	0.28449	0.222007	0.0329103	FALSE	A0A2R8QPB8;B5LZ08	G protein-coupled receptor kinase	adrbk2
-1.48157	-1.56283	-1.42292	-1.36577	-1.31726	-1.48038	-1.4736	-1.42174	-1.11086	-1.23493	-1.26955	-1.39188	FALSE	A0A2R8QPJ6	Plexin-A2	plxna2
-1.57207	-1.37114	-1.03061	-1.29049	-0.959451	-0.648636	-0.948334	-0.856101	-0.982545	-1.06921	-1.19853	-1.39409	FALSE	A0A2R8QPS5;A0A8M9P773	Guanine nucleotide exchange factor subunit RIC1;Protein RIC1 homolog	ric1
2.10771	2.055	2.00522	2.0813	1.90255	2.11001	2.17075	2.24506	2.19456	2.12507	2.08054	2.07784	FALSE	A0A2R8QPW3;B0S6R1	Nck-associated protein 1	si:dkey-234n3.1;nckap1
-0.800782	-0.835021	-0.770121	-0.879205	-0.640707	-0.626952	-0.678638	-0.729094	-0.52508	-0.587718	-0.559361	-0.646452	FALSE	A0A2R8QQ99;A0A8M2BFG9;A0A8M2BFH7;Q08BE3	Sarcolemma-associated protein a;Sarcolemmal membrane-associated protein isoform X2;Sarcolemmal membrane-associated protein isoform X3;Sarcolemma-associated protein a	fa03e05;slmapa;slmapa;zgc:153887
0.790446	0.838009	0.995124	0.978557	0.84798	1.0388	0.974001	1.1323	0.999223	0.893832	1.05909	0.973264	FALSE	A0A2R8QR48;F1RB69	THO complex subunit 5 homolog	fc54b09
-3.90937	-3.85691	-3.42694	-3.78815	-4.27661	-4.2534	-3.43902	-3.14443	-3.44849	-2.44978	-3.22586	-3.2224	FALSE	A0A2R8QRA7	Heterogeneous nuclear ribonucleoprotein H3 (2H9)	zgc:136953
-0.0352402	-0.169283	-0.0989056	-0.379771	-0.42976	-0.0617905	-0.367645	-0.206423	-0.298505	-0.319461	-0.673464	-0.33684	FALSE	A0A2R8QRC7	ATP-binding cassette sub-family F member 1 isoform X2	wu:fb79c06
-1.43997	-1.81386	-2.11916	-2.0948	-1.4507	-2.16543	-1.88163	-1.88836	-1.8879	-1.95446	-2.7501	-2.13383	FALSE	A0A2R8QSC8;A0A8M2BII3;X1WH55;X1WHL7	Solute carrier family 12 member 7 isoform X1;Solute carrier family 12 member 7 isoform X5;Solute carrier family 12 member 7 isoform X4;Solute carrier family 12 member 7 isoform X2	slc12a7a
0.756574	-0.508582	0.50196	0.362632	-0.58648	-0.548983	-0.10831	1.43951	-0.435298	-0.62063	-0.404283	-2.06301	FALSE	A0A2R8QSF6;A0A8M2B3U3;A0A8M2B4H2;E7F8B8	StAR-related lipid transfer (START) domain-containing 13b;StAR-related lipid transfer protein 13 isoform X4;StAR-related lipid transfer protein 13 isoform X3;StAR-related lipid transfer (START) domain-containing 13b	stard13b
0.180209	0.153352	0.170226	0.146359	0.185488	0.415944	0.176413	0.564823	-0.0540485	-0.179781	-0.0893021	-0.218864	FALSE	A0A2R8QSP1;A0A8M2B5U1	Phosphatidylinositol 4-phosphate 3-kinase C2 domain-containing subunit alpha isoform X2;Phosphatidylinositol 4-phosphate 3-kinase C2 domain-containing subunit alpha isoform X1	pik3c2a
-1.64678	-1.15707	-1.54384	-1.64306	-0.981844	-2.6601	-1.22625	-1.7403	-1.73797	-1.56456	-0.96627	-0.797647	FALSE	A0A2R8QTA5	Epsin 3a	epn3a
-0.856959	-0.790775	-0.875293	-0.862202	-0.841211	-0.772039	-0.837925	-0.957263	-1.06269	-1.26336	-1.1998	-1.44406	FALSE	A0A2R8QTF0;A0A8M6Z0D9;A0A8M6Z7J9;A0A8M9PQP7;A0A8M9PQQ1;A0A8M9Q3B0;A0A8M9Q9J3;A0A8M9QDL2	Cold shock domain-containing E1, RNA-binding;Cold shock domain-containing protein E1 isoform X7;Cold shock domain-containing protein E1 isoform X5;Cold shock domain-containing protein E1 isoform X2;Cold shock domain-containing protein E1 isoform X10;Cold shock domain-containing protein E1 isoform X3;Cold shock domain-containing protein E1 isoform X4;Cold shock domain-containing protein E1 isoform X1	fa92c07;csde1;csde1;csde1;csde1;csde1;csde1;csde1
1.0022	0.938942	1.02898	1.04092	1.13137	1.10291	1.34804	1.21305	1.52377	1.5913	1.56996	1.63995	FALSE	A0A2R8QTG3	E3 ubiquitin/ISG15 ligase TRIM25 isoform X1	zgc:55773
-0.672544	-0.765838	-0.667967	-0.625989	-0.625227	-1.24159	-1.16176	-0.824131	-0.827232	-0.575335	-0.94787	-0.625917	FALSE	A0A2R8QTN3	Si:dkey-178e17.1	si:dkey-178e17.1
-0.130877	-0.0815325	0.723937	1.037	-1.12615	-0.0883064	0.917601	0.975349	0.280007	0.689647	0.91396	1.2664	FALSE	A0A2R8QU83	Si:ch211-113e8.5	si:ch211-113e8.5
0.53766	-0.0565186	0.202725	0.459031	0.157277	0.182324	0.379942	0.576216	-0.315088	0.200644	0.24384	0.629426	FALSE	A0A2R8QUX6	Pleckstrin homology-like domain family B member 1 isoform X9	phldb1a
0.593394	0.700813	0.482596	0.376714	0.555112	0.847459	0.479548	0.728611	0.327167	0.151067	0.0109119	-0.0168276	FALSE	A0A2R8RHK7;Q6PBP2	DNA repair protein XRCC4 isoform X1;DNA repair protein XRCC4	zgc:73312
-2.92721	-2.70032	-2.98517	-2.55751	-3.49916	-2.99447	-3.28754	-2.67902	-3.72373	-3.92209	-4.15133	-3.78232	TRUE	A0A2R8RIL8;A0A8M1RQY7;A0A8M2BCU3	KN motif and ankyrin repeat domain-containing protein 1 isoform X2;KN motif and ankyrin repeat domain-containing protein 1 isoform X1;KN motif and ankyrin repeat domain-containing protein 1 isoform X3	kank1a
-0.40883	-0.270986	-0.380098	-0.554505	-0.35514	-0.140022	-0.393186	-0.32754	-0.458304	-0.443368	-0.491385	-0.744565	FALSE	A0A2R8RIM0;A0A8M2BKP3;A0A8M2BKR0;Q1LY88	Stromal interaction molecule 1 isoform X3;Stromal interaction molecule 1 isoform X1;Stromal interaction molecule 1 isoform X2;Stromal interaction molecule 1 precursor	si:dkey-24p1.5;stim1a;stim1a;si:dkey-24p1.5
1.74688	1.74977	1.68023	1.83227	1.82627	1.81882	1.89413	1.82979	1.97595	1.97526	1.95586	1.9086	FALSE	A0A2R8RIN6;A0A8M2BBP6;Q6NWC6	Cleavage and polyadenylation specificity factor subunit 6	wu:fa22f12;cpsf6;cpsf6
-1.86993	-1.84016	-2.21975	-2.33209	-1.72294	-1.39997	-2.33231	-1.84522	-2.84264	-2.98227	-3.12034	-3.00094	TRUE	A0A2R8RJ40;A0A8M2BC81;Q5TZE8	N-acyl-phosphatidylethanolamine-hydrolyzing phospholipase D	fc56b11;napepld;fc56b11
0.162843	0.741865	0.281634	0.471395	0.240623	-0.983085	-0.339764	-0.585087	-0.51757	0.262031	0.510652	0.294534	FALSE	A0A2R8RJY3;Q7T349	Vacuolar protein sorting-associated protein VTA1 homolog isoform X1;Vacuolar protein sorting-associated protein VTA1 homolog	c6orf55;zgc:64104
-0.298566	-0.0856752	-0.373936	-0.401153	-0.56456	0.292523	-0.080431	-0.964204	0.203807	0.354354	-0.35023	-0.146945	FALSE	A0A2R8RKX9	Guanine nucleotide-binding protein (G protein), beta polypeptide 4b	zgc:101614
0.543717	0.640709	0.575604	0.441035	0.578595	0.858453	0.444374	0.379156	0.0583448	-0.170043	-0.103609	-0.361477	FALSE	A0A2R8RL46;F1R3Q7	Ribosomal RNA-processing 9, U3 small nucleolar RNA-binding protein;Ribosomal RNA-processing 9, U3 small nucleolar RNA-binding protein	rnu3ip2
-1.24288	-1.12815	-1.49128	-1.58565	-1.14001	-1.47548	-1.10307	-1.27717	-0.966503	-1.52987	-1.66451	-1.64775	TRUE	A0A2R8RLB4;Q0P483	Mitochondrial coenzyme A transporter SLC25A42	CH1073-382C16.1;slc25a42
-2.3377	-2.14182	-2.54566	-2.92159	-2.18583	-1.89158	-3.18621	-2.52857	-1.35017	-1.73181	-1.84841	-2.04443	FALSE	A0A2R8RMD7;A0A8M2B4N1;A0A8M2B558;A0A8M2B572;A0A8M3B1Y9;A0A8M9PDU1;F6PCZ4;F8W3W2	Chondroitin sulfate proteoglycan 5 isoform X8;Chondroitin sulfate proteoglycan 5 isoform X9;Chondroitin sulfate proteoglycan 5 isoform X4;Chondroitin sulfate proteoglycan 5 isoform X3;Chondroitin sulfate proteoglycan 5 isoform X1;Chondroitin sulfate proteoglycan 5 isoform X6;Chondroitin sulfate proteoglycan 5 isoform X5;Chondroitin sulfate proteoglycan 5 isoform X2	cspg5a
-0.769042	-1.03504	-1.34453	-1.65873	-1.48891	-1.39566	-1.82473	-1.70985	-1.2699	-0.994536	-0.97683	-1.07389	FALSE	A0A2R8RME3	Kin of IRRE-like protein 3	kirrel3a
-2.11087	-2.90103	-2.30076	-2.61734	-2.65447	-3.3097	-2.51546	-3.16506	-2.38767	-2.43845	-3.07765	-3.47919	FALSE	A0A2R8RMT5;A0A8M3ARG6;A0A8M3B1K0;A0A8M9PUE9;A5WW24;B7ZV68	Importin 8;Importin-8 isoform X3;Importin-8 isoform X4;Importin-8 isoform X2;Importin-8;Importin-8	si:ch211-116i17.1;ipo8;ipo8;ipo8;ipo8;si:ch211-116i17.1
-2.96475	-3.0921	-2.71565	-2.55468	-2.86073	-3.2279	-2.85156	-2.69572	-2.79775	-2.63396	-2.5478	-2.53907	FALSE	A0A2R8RPE6;A0A8M2BGT2;X1WG14	Tudor domain-containing protein 3	zgc:77174;tdrd3;zgc:77174
-2.17592	-1.67786	-1.75646	-1.53402	-2.32076	-2.69973	-2.85134	-2.83916	-3.20059	-1.80495	-1.4329	-1.61476	FALSE	A0A2R8RQ88;A0A8M2BLW9	Tropomyosin 1 (alpha);Tropomyosin alpha-1 chain isoform X11	Tm1;tpm1
-1.9594	-1.99678	-2.01492	-2.27991	-2.23812	-2.49053	-2.20842	-2.05774	-2.4683	-1.94716	-1.97114	-2.02392	FALSE	A0A2R8RQB0;F6NMG5	Conserved oligomeric Golgi complex subunit 5	si:dkey-217k21.3
0.3597	0.415766	0.279984	0.336944	0.332406	0.208901	-0.0745373	0.194443	0.0856695	0.536345	0.544599	0.643342	FALSE	A0A2R8RR02;A0A8M2B4H7;A0A8M2B4I9;A0A8M2B500;A0A8M2B527;A0A8M9NZ18;A0A8M9NZ24;A0A8M9P7Q1;A0A8M9P7Q4;A0A8M9P7Q9;A0A8M9PCW2;A0A8M9PCW5;A0A8M9PCX0;A0A8M9PJ68;A0A8M9PJ73;A0A8M9PM54;A0A8M9PM62;Q98SN4	non-specific protein-tyrosine kinase	fak;ptk2ab;ptk2ab;ptk2ab;ptk2ab;ptk2ab;ptk2ab;ptk2ab;ptk2ab;ptk2ab;ptk2ab;ptk2ab;ptk2ab;ptk2ab;ptk2ab;ptk2ab;ptk2ab;fak1a
2.14716	2.07471	2.17067	1.9132	2.34967	2.71991	1.93556	2.6013	1.96357	1.71511	1.67927	1.68231	FALSE	A0A2R8RSJ1;A2RUY7	Atrial natriuretic peptide receptor 3 isoform X1;Atrial natriuretic peptide receptor 3	im:7138418;si:dkey-199l1.2
-0.831495	-0.671423	-0.45931	-0.610688	-0.886104	-0.852145	-0.444729	-0.664928	-1.06168	-0.9794	-0.829484	-1.02043	FALSE	A0A2R8RTA8;A0A8M9PJI3;E7F3M0	Pentatricopeptide repeat domain 1;Pentatricopeptide repeat-containing protein 1, mitochondrial isoform X2;Pentatricopeptide repeat domain 1	ptcd1
1.10915	1.63252	1.0869	0.832894	1.50214	0.883862	1.16003	0.797302	1.17121	1.69415	1.55985	1.68935	FALSE	A0A2R8RTM3;B0V0Y4;Q6PGZ2	Paralemmin 1b;Paralemmin 1b;Uncharacterized protein LOC393573	zgc:63523
2.45058	2.47854	2.49758	2.53558	2.33953	2.21369	2.41524	2.22366	2.18278	2.10586	2.16112	2.05227	FALSE	A0A2R8RTX5;E7FC29	Metastasis-associated 1	mta1
-0.0944233	-0.0903845	0.304465	-0.258796	0.0462284	-0.331674	0.0214529	-0.0786533	0.239736	0.285417	0.241799	0.0957613	FALSE	A0A2R8RV37;A0A8M2B2T8;A0A8M3AZ24;A0A8M3AZ27;A0A8M3B801;A0A8M6Z275;A0A8M6Z3Q7;A0A8M6Z9I1;O73715	LIM domain-binding protein 1-A;LIM domain-binding protein 1-A isoform X10;LIM domain-binding protein 1-A isoform X4;LIM domain-binding protein 1-A isoform X13;LIM domain-binding protein 1-A isoform X6;LIM domain-binding protein 1-A isoform X5;LIM domain-binding protein 1-A isoform X7;LIM domain-binding protein 1-A isoform X14;LIM domain-binding protein 1-A	ldb4;ldb1a;ldb1a;ldb1a;ldb1a;ldb1a;ldb1a;ldb1a;ldb1a
1.46973	1.40559	1.57715	1.48346	1.81771	2.09309	1.73207	1.82493	2.10362	1.95566	1.92862	1.99501	FALSE	A0A2R8RVM5	Leucine-rich repeat neuronal protein 4-like	LOC564748
-1.62852	-1.54773	-1.51618	-1.89105	-1.81076	-1.39689	-2.03022	-1.18562	-2.34041	-2.4336	-2.06406	-2.26863	FALSE	A0A2R8RVN3;A0A8M6YVL2;F1R135	DNA topoisomerase 2-binding protein 1;DNA topoisomerase 2-binding protein 1 isoform X2;DNA topoisomerase 2-binding protein 1 isoform X1	topbp1
1.70623	1.7805	1.73283	1.81186	1.79497	1.94759	1.87005	1.9783	1.87342	1.91952	1.83999	1.80666	FALSE	A0A2R8RVR3;Q6IQE0	Poly(U)-binding-splicing factor PUF60-B	SIAHBP1;puf60b
0.842544	0.67239	0.759175	1.03949	0.943749	0.69358	0.768375	0.902134	0.639169	0.58319	0.603274	0.3732	FALSE	A0A2R8RWC3;E7F547	O-GlcNAcase	mgea5;fe36d12
-2.01142	-2.01028	-1.84097	-1.58025	-1.63606	-1.85056	-2.03342	-1.19636	-2.0936	-2.21625	-2.02124	-2.3028	FALSE	A0A2R8RWN9;E9QCK5	F-box and WD repeat domain-containing 11-B;F-box and WD repeat domain containing 11b isoform X1	fbxw11b;btrc2
-0.660558	-0.789346	0.0418749	-0.35756	-0.613196	-0.664639	-0.542549	-0.45647	-0.440526	-0.580767	-0.777724	-0.933967	FALSE	A0A2R8RZL6;X1WDS1	PHD finger protein 12	phf12b
0.110555	0.192919	0.226172	0.242326	0.113988	0.280698	0.647038	0.406467	0.436122	0.385303	0.316278	0.49842	FALSE	A0A2R8S035	Trafficking protein particle complex subunit 2-like protein	zgc:172319
-0.555912	-0.639583	-0.350799	-0.315608	-0.210369	-0.32179	0.495598	-0.155767	0.374299	0.496762	0.397824	0.430697	FALSE	A0A2R9YJF5;F8W2V5	Ceramide transfer protein	col4a3bp
-2.19731	-2.39009	-2.63975	-2.18011	-2.60151	-2.05758	-2.23278	-1.39648	-2.67338	-2.76686	-2.4219	-2.95718	FALSE	A0A2R9YJL5;A0A8M2BEF6;A0A8M2BEG2;B0S581	DNA (cytosine-5-)-methyltransferase	cb91;cb91;dnmt3ba;cb91
2.655	2.85902	2.84389	2.72762	2.37812	2.64974	2.45985	2.03671	1.5842	1.29895	1.24562	1.08215	FALSE	A0A2R9YJN8	RNA helicase	cb960
1.20628	0.888777	1.55965	1.2063	0.745223	0.17364	0.7335	0.286724	1.26277	1.3584	1.12429	1.1606	FALSE	A0A2R9YJN9	Gig2-like protein DreE	gig2e
-0.987932	-1.0085	-0.724074	-1.32139	-0.839872	-0.660457	-0.960803	-1.39605	-0.610712	-0.951498	-0.463641	-0.881538	FALSE	A0A2U3TVW6;A4IGG7;Q575S8	Cytoglobin-2;Cygb2 protein;Cytoglobin-2	cygb-2;cygb-2;cygb2
1.17152	1.11424	1.28466	1.25146	1.08275	1.31893	1.1747	1.43106	1.02666	0.89696	0.995263	0.945102	FALSE	A0A4P2L339	RNA helicase	LOC108179221
1.95397	2.08927	1.94281	1.97435	2.06872	2.00662	2.06059	2.1101	2.16907	2.14674	2.2212	2.14155	FALSE	A0A5H1ZRJ2;A0A8M6Z121;F1QGH7	Catenin beta-1;Catenin beta-1 isoform X2;Catenin beta-1	ctnnb;ctnnb1;ctnnb1
-0.599622	-0.581187	-0.761836	-0.501852	-0.573507	-0.539531	-0.456407	-0.612923	-1.05919	-1.46559	-1.34128	-0.860356	FALSE	A0A8M1N020	Probable tRNA pseudouridine synthase 2	trub2
0.732978	0.684845	0.724351	0.854829	1.00728	0.840365	1.22715	1.0545	1.27463	1.34163	1.47935	1.49811	FALSE	A0A8M1N0E2	2,4-dienoyl-CoA reductase, mitochondrial	decr1
-1.11191	-1.42532	-1.08203	-1.23892	-0.65147	-1.0304	-0.887633	-0.805563	-0.0760336	-0.188806	-0.184365	-0.408907	FALSE	A0A8M1N1I1	Alpha-1,3-glucosyltransferase	alg6
-0.058486	-0.382233	-0.397432	-0.427251	-0.209459	-0.214025	-0.291145	-0.203926	-0.501458	-0.733702	-0.853867	-0.730712	FALSE	A0A8M1N222;A0A8M2BEB6;F1RAK1	Kinesin-like protein	zgc:103670;zgc:103670;fj55b02
1.70962	1.78048	1.78449	1.93835	2.1029	2.00675	2.24141	2.0836	2.34189	2.33912	2.50514	2.27645	FALSE	A0A8M1N2N9;A0A8M1NYS5	Uncharacterized protein LOC449822 isoform 1;Uncharacterized protein LOC449822 isoform 2	zgc:101569
1.77585	1.76583	1.664	1.52156	1.44145	1.35607	1.3364	1.55251	1.10396	0.829291	0.837296	0.7422	FALSE	A0A8M1N4C3	Replication factor C subunit 2	rfc2
2.27676	2.44224	2.30401	2.32275	1.90313	1.93394	1.97148	1.94789	0.820495	0.786096	0.719506	0.894839	FALSE	A0A8M1N4J3	Eukaryotic translation initiation factor 4, gamma 2b	eif4g2b
-0.899574	-1.07538	-1.40798	-1.47986	-0.444747	-1.21473	-0.630137	-1.05456	0.201392	0.249686	0.0174799	0.294908	FALSE	A0A8M1N4V1	Arylsulfatase A precursor	arsa
0.07936	0.129554	0.127719	-0.0885162	0.0183802	0.236743	0.027195	0.423904	-0.370587	-0.523472	-0.496694	-0.677567	FALSE	A0A8M1N587;Q566T0	Polycomb protein eed	eed
-1.83378	-1.79784	-1.58572	-1.7551	-1.75708	-1.7056	-1.81427	-1.47191	-2.17462	-2.46034	-2.37033	-2.41672	FALSE	A0A8M1N6J5;A0A8M2B6P0;A0A8M2B6P9;A0A8M3AH76	PC4 and SFRS1-interacting protein;PC4 and SFRS1-interacting protein isoform X3;PC4 and SFRS1-interacting protein isoform X2;PC4 and SFRS1-interacting protein isoform X1	psip1a
2.49235	2.48045	2.47519	2.55131	2.52828	2.7355	2.61219	2.7754	2.53923	2.41101	2.49781	2.41724	FALSE	A0A8M1N6S0	DNA-directed RNA polymerase subunit beta	zgc:109952
-0.870129	-1.14752	-1.09534	-1.06427	-0.527835	-0.579011	-0.731545	-1.26916	-0.425781	-0.433475	-0.326664	-0.698841	TRUE	A0A8M1N6Y7;A0A8M3AYD2;A0A8M9P7H2;A0A8M9PWD6;A0A8M9PZW5	GATOR complex protein NPRL3	nprl3
-3.11112	-2.12154	-1.17377	-1.99075	-2.32435	-1.79415	-1.05419	-1.10575	-0.579564	-0.37325	-0.428565	-0.418892	FALSE	A0A8M1N743	Glutathione peroxidase	gpx4b
6.41539	6.47576	6.32277	6.32719	6.48289	6.44237	6.4939	6.40545	6.45498	6.39615	6.39502	6.34123	FALSE	A0A8M1N7Z8	Tubulin beta chain	tubb2b
4.18033	4.98469	5.08534	4.51602	1.2784	4.96663	4.81709	4.54999	3.81704	4.24558	3.46723	1.30845	FALSE	A0A8M1N8H7;Q2I6J0	phosphatidylinositol-3,4,5-trisphosphate 5-phosphatase;Phosphatidylinositol 3,4,5-trisphosphate 5-phosphatase 2B	inppl1b
6.91539	6.76515	6.84593	7.02409	6.87815	6.5502	6.88681	6.55626	6.66163	6.68488	6.69845	6.51866	FALSE	A0A8M1N8U3	Cold-inducible RNA-binding protein isoform 1	cirbpb
-1.1861	-0.836776	-0.93897	-0.796811	-1.92378	-0.631051	-1.56876	-0.440167	-1.78935	-1.71747	-1.89477	-1.69661	FALSE	A0A8M1N920	DNA polymerase delta subunit 3	pold3
1.15113	1.14636	1.064	1.15977	1.17153	1.23443	1.207	1.31185	1.05981	1.03389	0.924325	0.757457	FALSE	A0A8M1N9R4	Transcriptional repressor p66-beta	gatad2b
-1.82183	-1.61143	-1.7756	-1.71313	-1.62311	-1.60382	-1.68127	-1.76525	-1.58855	-1.67729	-1.62667	-1.71658	TRUE	A0A8M1N9U9;A0A8M3AK78;E7FFZ5	Mothers against decapentaplegic homolog	si:dkey-222b8.1;si:dkey-222b8.1;si:dkey-239n17.4
0.138456	0.0841618	0.212977	0.315671	0.27983	0.370856	0.15532	0.462286	0.276732	0.203391	0.154069	0.269511	FALSE	A0A8M1N9Z2	Si:ch211-216l23.2	fc54e09
0.0960712	0.165407	0.102081	0.303088	-0.139254	-0.0518379	-0.0345459	-0.533124	-0.596609	-0.376908	-0.122602	-0.0727024	FALSE	A0A8M1NAE1	KRR1 small subunit processome component	krr1
0.0523682	0.135805	-0.639275	-0.768668	0.145565	-0.391534	-0.0603189	-0.767023	0.397511	0.115148	0.219758	0.021184	FALSE	A0A8M1NAK9	Retinol dehydrogenase 14	rdh14b
1.2558	1.27791	1.19693	1.31035	0.782172	1.17104	1.41792	1.01497	1.17403	0.867976	0.93031	0.729461	FALSE	A0A8M1NAN0	2',5'-phosphodiesterase 12	pde12
0.650628	0.826555	0.869927	0.740939	0.716519	0.959857	0.551199	0.706163	0.0768452	0.18061	-0.0824051	-0.0959253	FALSE	A0A8M1NAS6	Exosome complex component RRP46	exosc5
1.46225	1.50332	1.589	1.6616	1.10352	1.32007	1.41064	0.786644	0.877105	0.795201	0.894406	0.761968	FALSE	A0A8M1NCQ8	Protein RRP5 homolog	pdcd11
0.0693684	0.0248318	0.18443	0.363915	-0.187875	0.102882	0.313654	0.211771	-0.0529613	-0.247539	-0.0635033	-0.0379343	FALSE	A0A8M1ND52	Inositol polyphosphate-5-phosphatase K	inpp5ka
0.0163374	-0.0764675	0.280927	0.120656	-0.310176	-0.0260439	0.00632954	0.184968	0.318841	0.418225	0.237935	0.408439	FALSE	A0A8M1NDA8	Uncharacterized protein LOC100038788	ssuh2.4
-0.129169	-0.0143728	0.213811	0.155845	-0.23558	-0.139159	0.166886	-0.212865	-0.27811	-0.410976	-0.326716	-0.339887	FALSE	A0A8M1NDP9	alanine transaminase	gpt2
0.209912	0.267881	0.352895	0.320085	0.0735807	0.404212	0.411947	0.217219	0.135553	0.384749	0.174695	0.296727	FALSE	A0A8M1NDX6	Four and a half LIM domains 3	fb09g09
-4.8058	-4.58813	-5.33315	-3.52923	-2.96373	-3.72576	-2.38925	-2.94123	-2.39038	-2.11469	-2.03176	-1.74911	FALSE	A0A8M1NE13;A0A8M3B9I6	Cohesin subunit SA	fc39a01;stag2a
7.56688	7.30425	7.40502	7.39677	7.25244	7.20286	7.13521	7.07679	7.36133	7.23032	7.32092	7.22948	FALSE	A0A8M1NE33	Heat shock protein family A (Hsp70) member 1B	si:ch211-199o1.2
-1.59479	-1.36955	-0.770671	-0.879436	-1.35905	-1.55167	-0.192302	-1.65469	-1.33751	-1.71774	-1.59188	-2.10533	FALSE	A0A8M1NE58	RNA-binding protein 5	rbm5
-1.91245	-1.92351	-1.67088	-1.89676	-1.67448	-1.55247	-1.85283	-1.34515	-1.87829	-1.76815	-1.72437	-1.87536	FALSE	A0A8M1NF35;A0A8M2B5M0;A0A8M2B5P2	GC-rich sequence DNA-binding factor 2;GC-rich sequence DNA-binding factor 2 isoform X2;GC-rich sequence DNA-binding factor 2 isoform X1	gcfc2
1.55398	1.60412	1.49456	1.47672	1.8803	1.80959	1.84427	1.86149	2.08692	2.09536	1.94496	2.02544	FALSE	A0A8M1NF66	E3 ubiquitin-protein ligase LRSAM1	si:ch211-208h16.3
-1.44269	-2.16985	-1.56567	-2.05072	-1.10813	-1.51873	-1.52142	-1.20632	-0.519472	-0.647035	-1.02049	-0.94421	FALSE	A0A8M1NF70;A5PMY1	Regulating synaptic membrane exocytosis protein 3;Regulating synaptic membrane exocytosis 3	rims3;si:ch211-239d6.1
0.273906	0.189051	-0.00950527	0.0619593	0.236053	0.0134306	0.196592	0.0309658	0.374055	0.406905	0.314036	0.482347	FALSE	A0A8M1NFU6;F1QPS1	Alpha-1,3/1,6-mannosyltransferase ALG2;Alpha-1,3/1,6-mannosyltransferase ALG2	alg2;im:7145131
-1.06513	-1.3204	-1.35968	-1.2025	-1.33425	-1.24181	-1.2849	-1.26575	-1.469	-1.46749	-1.40859	-1.37347	FALSE	A0A8M1NGM5;A0A8M2BET3;A0A8M3AVK3;A0A8M3B2B4	Vacuolar protein sorting-associated protein 13A;Vacuolar protein sorting-associated protein 13A isoform X1;Vacuolar protein sorting-associated protein 13A isoform X3;Vacuolar protein sorting-associated protein 13A isoform X2	vps13a
-0.514194	-0.449111	-0.635662	-0.617431	-0.564092	-0.286873	-0.581243	-0.251231	-1.15044	-1.04407	-0.993826	-0.990806	FALSE	A0A8M1NH10	Amine oxidase	si:dkey-7o6.3
-0.891377	-2.04155	-1.94522	-2.27089	-1.10511	-1.89631	-2.46665	-1.9627	-1.94889	-3.37605	-3.26913	-3.02429	FALSE	A0A8M1NHD0	Si:dkey-119f1.1	si:dkey-119f1.1
-4.49492	-3.19196	-4.15297	-4.02456	-3.13862	-13.7158	-3.86221	-3.27389	-3.51938	-3.11391	-3.27688	-2.77961	FALSE	A0A8M1NHI5;A0A8M3AJR4;A0A8M9PQD4	Transforming growth factor beta regulator 1;Transforming growth factor beta regulator 1 isoform X2;Transforming growth factor beta regulator 1 isoform X1	tbrg1
-2.36068	-2.5876	-2.26748	-2.81562	-2.52075	-2.47619	-2.57701	-3.04875	-2.08608	-2.93129	-2.59437	-3.37144	FALSE	A0A8M1NI52;A0A8M3AYV7;A0A8M3B520;A0A8M9PSA8;A0A8M9PSD5;A0A8M9QAU8;A0A8M9QB62;A0A8M9QFL3;A0A8M9QFV9;A0A8M9QJV5	Pericentriolar material 1 protein;Pericentriolar material 1 protein isoform X7;Pericentriolar material 1 protein isoform X6;Pericentriolar material 1 protein isoform X2;Pericentriolar material 1 protein isoform X4;Pericentriolar material 1 protein isoform X1;Pericentriolar material 1 protein isoform X8;Pericentriolar material 1 protein isoform X3;Pericentriolar material 1 protein isoform X9;Pericentriolar material 1 protein isoform X5	pcm1
-1.53887	-1.35949	-1.79821	-1.62336	-1.63473	-1.19721	-1.55035	-1.36465	-1.43877	-1.6914	-1.55359	-1.76855	FALSE	A0A8M1NIE6	IkappaB kinase	ikk2
-2.19519	-1.6304	-1.68692	-1.68846	-2.43543	-1.52464	-1.4434	-1.88104	-1.4575	-2.13953	-2.43132	-1.83202	FALSE	A0A8M1NJ75;F1RCV2	Long-chain-fatty-acid--CoA ligase ACSBG2;Acyl-CoA synthetase bubblegum family member 2	acsbg2;fk81d02
-1.54959	-1.78682	-1.82046	-2.24547	-1.65129	-2.3357	-1.91513	-2.36735	-1.63156	-1.39949	-1.49673	-1.40562	FALSE	A0A8M1NPJ9	Conserved oligomeric Golgi complex subunit 3	cog3
-0.519478	-0.368335	-0.473857	-0.794217	-0.613894	-0.181451	-0.706563	-0.415729	-0.945208	-1.36938	-1.59922	-1.59611	FALSE	A0A8M1NRH1;A0A8M2B2N8	Sodium bicarbonate transporter-like protein 11;Sodium bicarbonate transporter-like protein 11 isoform X1	slc4a11
-0.818438	-1.1183	-1.0359	-1.00805	-0.956184	-0.631771	-1.12966	-0.567323	-1.18582	-1.16439	-1.23101	-1.5744	TRUE	A0A8M1NRJ1;A0A8M3AQY5;Q1RM55	PIH1 domain-containing protein 1;PIH1 domain-containing protein 1 isoform X1;PIH1 domain-containing protein 1	pih1d1
3.9951	3.85615	3.90834	3.85203	4.00795	3.96634	3.98581	4.06544	4.3599	4.33991	4.30402	4.26871	FALSE	A0A8M1NSE3	Aminopeptidase	npepps
-2.12537	-1.4696	-3.52998	-1.32298	-2.33429	-1.48823	-1.61432	-2.22131	-2.51457	-2.43326	-2.88251	-2.78712	FALSE	A0A8M1NT23;A0A8M2B5M9	TBC1 domain family member 15;TBC1 domain family member 15 isoform X1	tbc1d15
-0.369121	-0.327588	-0.088048	0.202912	-0.426928	0.406901	-0.273254	-0.310437	-0.801833	-0.265016	-0.356419	-0.405126	FALSE	A0A8M1NTE6;F1QMB9	Cyclin-K	ccnk
-0.902546	-1.46787	-1.20303	-1.15315	-0.119935	-1.42178	-0.714675	-1.09516	1.04878	1.1948	1.12498	1.27325	FALSE	A0A8M1NTE7	Collagen alpha-2(V) chain precursor	col5a2a
1.32098	1.33218	1.12053	0.951337	1.22006	1.30747	1.00061	1.48994	0.457019	-0.0522528	-0.0470152	0.0296021	FALSE	A0A8M1NUS6	Condensin complex subunit 1	im:6902697
-0.882232	-1.48628	-1.18792	-1.20879	-1.15098	-1.64215	-1.64529	-1.19239	-0.918135	-0.709453	-0.647542	-0.781069	FALSE	A0A8M1NUT8	Interferon-induced protein with tetratricopeptide repeats 5-like	ifit12
-0.908894	-0.85687	-0.724665	-0.890149	-0.775263	-0.641598	-0.72895	-0.692498	-0.771085	-1.05141	-1.13481	-0.998251	FALSE	A0A8M1NV16;A0A8M2B598;A0A8M9NZ45;A0A8M9P7S4;A0A8M9PJ96;A0A8M9PM86	E3 ubiquitin-protein ligase UBR5;E3 ubiquitin-protein ligase UBR5 isoform X5;E3 ubiquitin-protein ligase UBR5 isoform X2;E3 ubiquitin-protein ligase UBR5 isoform X3;E3 ubiquitin-protein ligase UBR5 isoform X1;E3 ubiquitin-protein ligase UBR5 isoform X6	ubr5
-2.33491	-5.40384	-4.97948	-11.179	-5.52526	-3.79888	-10.9953	-10.9192	-3.46413	-4.37315	-3.15133	-3.66393	FALSE	A0A8M1NV26	non-specific serine/threonine protein kinase	raf1b
1.95286	-0.400563	-0.0462236	0.349908	-5.09884	2.14204	0.499422	0.630825	-0.0137253	0.647231	0.844209	0.458127	FALSE	A0A8M1NVX4	Diacylglycerol kinase	dgke
0.752746	0.791473	0.747836	0.979325	0.838862	1.01182	1.16937	1.17601	0.723298	0.655276	0.921557	0.935292	FALSE	A0A8M1NWJ8	Cytochrome P450, family 2, subfamily AA, polypeptide 6	cyp2aa6
6.39459	6.17741	6.319	6.4813	6.47663	6.09857	6.3903	6.26174	6.73578	6.77143	6.85091	6.92505	FALSE	A0A8M1NXI0	Protein disulfide-isomerase	pdia3
3.14341	3.12492	3.14952	3.01829	2.82966	3.01311	2.81474	2.9273	2.67097	2.6913	2.68279	2.6469	FALSE	A0A8M1NXK7	Eukaryotic translation initiation factor 3 subunit F	eif3f
-0.563387	-0.521253	-0.459146	-0.362307	-0.746574	-0.843169	-0.718115	-0.683698	-1.2937	-1.0546	-0.988668	-0.808171	FALSE	A0A8M1NYL4	39S ribosomal protein L1, mitochondrial	mrpl1
-0.00440121	0.18285	-0.0157146	-0.24467	0.263183	0.26027	0.00229359	0.0616693	0.246562	0.186286	0.156591	0.134396	FALSE	A0A8M1NYL6	Paralemmin-2 isoform 2 (Palm2)	palm2akap2
1.13556	0.922583	1.00681	1.11636	1.04632	1.26351	1.24424	1.22377	0.965247	0.947062	0.932298	1.00091	FALSE	A0A8M1NYX2	Arrestin domain containing 3-like	si:dkey-172m14.1
0.426019	0.788229	0.635028	0.558181	0.510486	-0.295568	-0.0143366	-0.0167961	0.161799	0.779355	0.733344	0.806979	FALSE	A0A8M1NZ47	Direct IAP-binding protein with low pI	diablob
-1.35303	-1.94323	-1.14911	-1.58562	-1.59093	-0.922466	-2.01885	-1.54104	-1.87549	-1.3591	-0.548572	-1.32563	TRUE	A0A8M1NZ58;A7YYD1;E9QH74;Q5U381	High mobility group nucleosome-binding domain-containing protein 3 isoform 2;High mobility group nucleosome-binding domain-containing protein 3 isoform 4;High mobility group nucleosomal-binding domain 3;High mobility group nucleosomal-binding domain 3	hmgn3;wu:fa04b03;fa04b03;zgc:92355
3.17222	3.1742	3.14576	3.06326	3.39019	3.69779	3.64494	3.6278	3.65531	3.44474	3.2871	3.28193	FALSE	A0A8M1NZ82;A0A8M6YY91	acetyl-CoA carboxylase	acc;acaca
-1.68421	-2.80836	-2.27641	-2.36425	-1.1969	-2.07182	-1.23901	-2.26099	0.186383	0.433358	0.0559826	0.0190306	FALSE	A0A8M1NZ93;A0A8M3ATI0;A0A8M6Z7C2	Signal transducer and activator of transcription	fj84d07;stat2;stat2
1.27247	1.33928	1.22015	1.3899	1.13324	1.17143	1.12107	1.28116	0.92382	1.08207	1.1616	1.22472	FALSE	A0A8M1NZC4;A0A8M2B4V3;A0A8M3AJH4	Septin	sept7b
-2.24799	-2.38927	-2.68847	-1.75199	-3.03095	-3.31397	-2.79512	-1.92625	-2.95671	-2.56486	-2.3801	-1.64455	FALSE	A0A8M1NZG6	Synaptosomal-associated protein 29	fc84f09
1.03164	1.10593	1.23334	1.09197	0.755557	0.891568	0.925976	0.849445	1.02445	1.12592	0.809041	0.434386	FALSE	A0A8M1NZJ3;F1R2E0	Heterogeneous nuclear ribonucleoprotein M	hnrnpm;si:ch211-197g15.1
0.664426	0.42502	0.62708	0.348157	0.0369844	0.519011	-0.136361	1.22168	-0.945547	-1.76549	-1.56253	-1.59156	FALSE	A0A8M1NZY3	Marker of proliferation Ki-67	cb31
-2.37365	-2.42494	-2.50809	-2.06273	-2.31314	-2.34096	-2.29845	-2.89296	-2.04462	-2.38122	-2.8052	-2.52756	FALSE	A0A8M1P007;A0A8M9QN82	Thyroid hormone receptor interactor 11;Thyroid receptor-interacting protein 11 isoform X1	cb423;trip11
0.321122	-0.024888	0.180573	0.369264	0.0473919	0.139232	0.23559	0.307604	0.61793	0.566886	0.695497	0.690484	FALSE	A0A8M1P1A2	Kinase	itpkcb
2.19466	2.0287	2.14125	2.29466	2.33001	1.98047	2.36968	2.38951	2.72752	2.76079	2.84103	2.94634	FALSE	A0A8M1P1C1	Enoyl-CoA delta isomerase 1, mitochondrial	eci1
-5.92165	-0.568312	-0.258427	-0.781415	-5.50389	-0.11771	-2.15272	-0.226898	-2.9899	-5.43449	-2.56456	-1.38095	FALSE	A0A8M1P1N4	Uncharacterized protein KIAA0040 homolog	kiaa0040
-0.178164	0.189888	0.143719	0.284038	-0.0682535	-0.485145	0.152281	0.172389	-0.183849	0.303847	0.386329	0.241248	FALSE	A0A8M1P1T7;A0A8M3AKQ9;A0A8M3AT43	ELMO domain-containing protein 2 precursor;ELMO domain-containing protein 2 isoform X2;ELMO domain-containing protein 2 isoform X1	elmod2
1.63942	1.50826	1.5814	1.48525	1.57362	1.48957	1.43371	1.51065	1.50638	1.46221	1.50036	1.26074	FALSE	A0A8M1P258	Low molecular weight phosphotyrosine protein phosphatase	im:6910498
-0.631749	-0.686037	-0.351228	-0.504693	-0.675135	-0.406383	-0.656964	-0.527626	-0.749227	-0.948347	-0.898188	-1.07928	FALSE	A0A8M1P2D8;A0A8M9P535	Bromodomain adjacent to zinc finger domain protein 2A;Bromodomain adjacent to zinc finger domain protein 2A isoform X2	zgc:101601;baz2a
-2.13251	-1.33917	-1.52097	-0.944993	-3.74027	-2.19177	-0.782819	-2.07847	-1.05313	-1.42816	-0.884611	-1.10701	FALSE	A0A8M1P2L7	Transmembrane protein 97	tmem97
0.299277	0.438755	0.243464	0.0318613	0.452306	0.395665	0.317675	0.217299	0.0586748	0.0769777	0.0595341	-0.179447	FALSE	A0A8M1P304	39S ribosomal protein L2, mitochondrial isoform X1	im:6908224
1.40294	1.30453	1.36109	1.67921	1.7178	1.69718	1.63521	1.92643	2.42474	2.52985	2.52734	2.67301	FALSE	A0A8M1P317;A0A8M1P9C3;A0A8M3AYR7	Si:ch1073-291c23.2;Si:ch1073-291c23.2;Uncharacterized protein LOC799862 isoform X4	si:ch1073-291c23.2
-3.09824	-3.34534	-3.46859	-3.83254	-4.33738	-3.29577	-2.79427	-2.58606	-2.58497	-2.41832	-3.35464	-3.02952	TRUE	A0A8M1P3C1	Telomerase Cajal body protein 1	fb34f12
1.57258	1.02938	1.40559	1.38087	1.1442	1.04625	1.12443	1.02536	1.45053	1.50109	1.4879	1.57077	FALSE	A0A8M1P3D4	pyridoxal 5'-phosphate synthase	pnpo
-1.25515	-0.968053	-0.550071	-0.668014	-2.04076	-1.1493	-1.17326	-1.09348	-2.83553	-2.40421	-2.54911	-2.32617	FALSE	A0A8M1P3D7	Histone RNA hairpin-binding protein isoform 1	slbp
2.04939	1.92446	2.06936	2.16077	1.98584	2.16187	2.09083	2.24743	2.12084	2.12821	2.04646	2.05734	FALSE	A0A8M1P3F9	RNA helicase	dhx9
-0.286341	-0.470401	-0.304415	-0.536828	-0.348026	-0.621082	-0.803125	-0.517937	-0.353311	-0.259358	-0.313282	-0.53645	FALSE	A0A8M1P3Z5;A9ULS4	RAB6A, member RAS oncogene family;RAB6A, member RAS oncogene family	fb43c01
-1.19882	-1.32828	-1.09097	-1.03667	-1.42305	-1.17366	-1.34588	-1.31773	-1.9447	-2.03284	-2.15708	-1.83421	FALSE	A0A8M1P3Z9	RNA pseudouridylate synthase domain-containing protein 2	rpusd2
0.0289335	-0.268579	-0.090497	-0.0893517	-0.387112	-0.53636	-0.316944	-0.428782	0.438157	0.600564	0.515632	0.494699	FALSE	A0A8M1P4D1	Prostaglandin reductase 2	ptgr2
3.30478	3.28963	3.33385	3.40281	3.44777	3.37421	3.33403	3.46087	3.38859	3.34861	3.4214	3.52404	FALSE	A0A8M1P4F7	Heterogeneous nuclear ribonucleoprotein A3	hnrnpa3
-4.5137	-5.00241	-4.88236	-4.85348	-5.78573	-4.08142	-4.15169	-4.50668	-5.16394	-5.708	-4.68628	-4.48164	TRUE	A0A8M1P4G6;A0A8M6YU83;A0A8M6YW22;A0A8M9P0Z8;A0A8M9P102;A0A8M9P106;A0A8M9P9Y4;A0A8M9P9Y9;A0A8M9P9Z3;A0A8M9P9Z8;A0A8M9PFB5;A0A8M9PFB9;A0A8M9PLZ7;A0A8M9PM02;A0A8M9PM07;A0A8M9PQ20;A0A8M9PQ28;A0A8M9PQ34;B8JLR9	C2 domain-containing protein 5;C2 domain-containing protein 5 isoform X17;C2 domain-containing protein 5 isoform X18;C2 domain-containing protein 5 isoform X4;C2 domain-containing protein 5 isoform X9;C2 domain-containing protein 5 isoform X15;C2 domain-containing protein 5 isoform X1;C2 domain-containing protein 5 isoform X5;C2 domain-containing protein 5 isoform X10;C2 domain-containing protein 5 isoform X16;C2 domain-containing protein 5 isoform X6;C2 domain-containing protein 5 isoform X11;C2 domain-containing protein 5 isoform X3;C2 domain-containing protein 5 isoform X8;C2 domain-containing protein 5 isoform X13;C2 domain-containing protein 5 isoform X2;C2 domain-containing protein 5 isoform X7;C2 domain-containing protein 5 isoform X12;C2 calcium-dependent domain-containing 5	c2cd5;c2cd5;c2cd5;c2cd5;c2cd5;c2cd5;c2cd5;c2cd5;c2cd5;c2cd5;c2cd5;c2cd5;c2cd5;c2cd5;c2cd5;c2cd5;c2cd5;c2cd5;CH1073-429G16.1
1.61248	1.59235	1.61169	1.79356	1.65892	1.95107	1.62424	1.79422	1.72479	1.59696	1.62045	1.58	FALSE	A0A8M1P4I3	Wiskott-Aldrich syndrome protein family member	zgc:56010
-14.7244	-14.5561	-4.79128	-3.5092	-4.5874	-3.68863	-3.99971	-4.48264	-15.2414	-15.3591	-5.19564	-5.65867	TRUE	A0A8M1P669	Adenosine deaminase RNA-specific B1a	adar2
1.92076	1.95379	1.94723	1.86679	1.79253	1.96954	1.8322	1.7459	1.23105	1.26151	1.25922	1.0827	FALSE	A0A8M1P6F7	NOP2 nucleolar protein homolog (yeast)	cb164
1.01598	0.962164	1.06092	1.11749	1.02883	1.16345	0.929075	1.16846	0.93069	0.786204	0.760604	0.769635	FALSE	A0A8M1P6F8;A0A8M9Q0J3;Q9DDT5	Transcription elongation factor SPT5	Spt5;supt5h;supt5h
-1.01958	-1.21168	-0.982341	-0.811092	-1.36823	-1.17654	-1.03296	-1.21144	-0.885916	-0.949887	-1.08427	-1.1826	FALSE	A0A8M1P6M4	Cold-inducible RNA-binding protein isoform 3	cirbpb
-2.63813	-3.27168	-2.97269	-3.37898	-3.62152	-3.22413	-2.99337	-3.12628	-4.22247	-2.82065	-2.47267	-2.4493	FALSE	A0A8M1P6N5	Mannosidase beta-like	manbal
-2.38102	-1.94064	-2.3308	-2.11106	-2.62363	-3.0449	-2.49527	-2.50548	-3.65987	-1.84315	-1.8696	-1.53066	FALSE	A0A8M1P6T1	Si:ch73-234b20.5	im:7139509
1.689	1.74546	1.65806	1.77198	1.70318	1.70848	1.71939	1.82987	1.60076	1.56696	1.61895	1.68891	FALSE	A0A8M1P706	Tyrosine-protein phosphatase non-receptor type	ptpn1
0.641931	0.536629	0.687638	0.452437	0.490756	0.397037	0.253164	0.416729	0.478995	0.370212	0.15551	0.283788	FALSE	A0A8M1P718	Tumor necrosis factor receptor superfamily, member a precursor	tnfrsfa
-1.48054	-1.40141	-1.53052	-1.79187	-1.3467	-1.09626	-1.65706	-1.24475	-1.21061	-1.18482	-1.44428	-1.63862	FALSE	A0A8M1P7C2;A0A8M6Z2A1;A0A8M6Z2U1;A0A8M6Z2U5;A0A8M6Z4B7;A0A8M6Z4C2;A0A8M6Z9L1;A0A8M6Z9Z2;A0A8M6Z9Z4;A0A8M9Q051;A0A8M9QL91	Roundabout homolog 1 precursor;Roundabout homolog 1 isoform X5;Roundabout homolog 1 isoform X1;Roundabout homolog 1 isoform X8;Roundabout homolog 1 isoform X2;Roundabout homolog 1 isoform X9;Roundabout homolog 1 isoform X7;Roundabout homolog 1 isoform X3;Roundabout homolog 1 isoform X4;Roundabout homolog 1 isoform X10;Roundabout homolog 1 isoform X6	robo1
-2.37179	-1.81995	-2.48878	-3.87756	-2.38993	-7.16001	-2.20226	-2.50648	-3.75094	-1.26134	-1.74484	-1.84771	FALSE	A0A8M1P7L2;A0A8M1QHT8;A0A8M2BLE4;A0A8M9PSY0	ubiquitinyl hydrolase 1	otud4
-0.299211	-0.122698	-0.252396	-0.341525	0.108256	0.0537682	0.0335646	0.368704	0.130219	0.17718	0.146459	0.101187	FALSE	A0A8M1P825	Si:dkey-103e21.5	casp22
6.65714	6.46108	6.58496	6.70948	6.72561	6.56924	6.85719	6.86428	6.94136	6.96574	7.07592	7.11129	FALSE	A0A8M1P861	Malate dehydrogenase	mdh1aa
2.27043	2.09987	2.46944	2.02086	2.1443	2.45495	2.18296	2.48595	2.3206	2.3161	2.31768	2.31344	FALSE	A0A8M1P874;F6PA41	Protein phosphatase 1K, mitochondrial;Protein phosphatase 1K, mitochondrial isoform X3	ppm1k;im:6912645
0.448133	0.316677	0.34151	0.284282	0.353448	0.464118	0.571047	0.546207	0.660279	0.790395	0.570947	0.560479	FALSE	A0A8M1P8J0	Adenosine deaminase RNA-specific	drada
-0.332075	-0.149753	-0.383863	-0.247107	-0.249407	0.0264473	-0.321478	-0.162486	-0.567012	-0.728467	-0.753954	-0.554501	FALSE	A0A8M1P8M4;Q5TZH6;Q5TZH8	Peptide-methionine (R)-S-oxide reductase	wu:fc07g04
-1.85884	-0.972336	-0.829737	-1.99115	0.800677	-0.386152	-0.684304	-0.698344	-0.432379	-1.19113	-1.69841	-1.14473	FALSE	A0A8M1P8T9	TSC22 domain family protein 1 isoform 1	tsc22d1
-0.480521	-0.752824	-0.629468	-0.539889	-0.484568	-0.589002	-0.494416	-3.08615	-4.64496	-0.40747	-0.354647	-0.261775	TRUE	A0A8M1P910	WD repeat domain phosphoinositide-interacting protein 2	wipi2
-2.63888	-3.15657	-2.23511	-2.12322	-3.42281	-1.51814	-2.40844	-2.59886	-3.85916	-2.38046	-2.90943	-2.75974	FALSE	A0A8M1P937	F-box only protein 28	fbxo28
0.208699	-1.5102	-1.03117	-0.714899	-1.17231	-0.432236	-1.16875	-1.4001	-0.549754	-0.758862	-0.944708	-1.42133	FALSE	A0A8M1P949;A0A8M1PS10	Neuroblast differentiation-associated protein AHNAK-like;Neuroblast differentiation-associated protein AHNAK-like isoform X1	LOC795051
3.47052	3.47281	3.5256	3.55767	3.5759	3.54298	3.68689	3.60168	3.87661	3.79232	3.88291	3.91236	FALSE	A0A8M1P9B7	ATP synthase subunit gamma	atp5c1
0.962871	0.996397	1.24045	1.11478	0.92442	1.679	0.954048	1.76176	0.525802	0.258073	0.10759	0.137576	FALSE	A0A8M1P9M0;A2BIL7	Tyrosine-protein kinase BAZ1B	baz1b
0.548568	0.584925	0.713614	0.779422	0.844205	0.857549	0.814575	0.73181	0.885697	0.67657	0.770654	0.766135	FALSE	A0A8M1PAB3	Ethanolaminephosphotransferase 1	selenoi
-4.55889	-4.33225	-3.98825	-4.33804	-4.8583	-4.13982	-4.94641	-4.40127	-5.23575	-2.60827	-5.94773	-5.77349	TRUE	A0A8M1PAI3	Cell cycle progression 1	ccpg1
1.20006	1.27987	1.05143	1.20882	1.36985	1.40459	1.20529	1.31932	1.10485	1.03392	1.15078	1.19057	FALSE	A0A8M1PAV5	Catalase	fb68a12
-1.09116	-0.912446	-1.14672	-0.988981	-0.999637	-1.38383	-1.05659	-1.03339	-1.60771	-1.73239	-1.4938	-1.26205	TRUE	A0A8M1PB79;A0A8M3B5Y9	Centrosomal protein of 97 kDa;Centrosomal protein of 97 kDa isoform X1	cep97
-4.47943	-4.2122	-3.74686	-5.80494	-4.48336	-4.05735	-3.89549	-2.9483	-4.42674	-4.14981	-4.57687	-4.88515	FALSE	A0A8M1PBN6	Tyrosine-protein kinase receptor	igf1rb
0.741294	0.933933	0.752656	0.781878	0.920911	1.11119	1.1009	1.18493	0.827943	0.705474	0.610635	0.731894	FALSE	A0A8M1PCD1	thioredoxin-disulfide reductase	txnrd1
0.832496	1.00925	0.971887	1.06137	0.860402	1.05194	1.04676	1.03542	0.890647	1.02172	0.958859	0.718078	FALSE	A0A8M1PCM8	Transcription elongation regulator 1	tcerg1a
-0.481306	-0.564598	-2.59011	-3.21043	1.64606	-3.01886	-3.35666	-2.25557	-3.05539	-1.41375	-3.37472	-3.82802	FALSE	A0A8M1PD64	Syntaxin-5	stx5al
1.41547	1.6424	1.63542	1.63032	1.32728	1.62551	1.54885	1.54245	0.189557	0.153325	0.109038	0.129466	FALSE	A0A8M1PD89	Cell growth-regulating nucleolar protein	lyar
-1.0642	-1.01148	-0.856785	-1.3701	-0.222187	-0.905116	-1.30027	-0.668282	-1.59148	-1.58027	-1.71639	-1.84604	FALSE	A0A8M1PFD0;Q6PHF1	Calcium-regulated heat-stable protein 1	carhsp1;wu:fc04b03
-2.5045	-2.51833	-2.22321	-2.36773	-2.32467	-1.81614	-3.0062	-1.8119	-4.01999	-3.33041	-5.10214	-3.48709	FALSE	A0A8M1PFK7	Anaphase-promoting complex subunit 5	anapc5
-0.819606	-1.11262	-0.76531	-0.996828	-1.06398	-0.964204	-0.878186	-0.859159	-0.838359	-0.786829	-0.974085	-0.801629	FALSE	A0A8M1PFL7;E9QDB5;F1R9C9	Mediator of RNA polymerase II transcription subunit 14	med14;EXLM1;EXLM1
0.630654	0.484119	0.268769	0.294957	0.471091	0.0350237	0.0754061	0.366673	0.0821304	0.217404	0.155193	0.199336	FALSE	A0A8M1PGD6	m7GpppX diphosphatase	wu:fa04d04
-0.22005	-0.370331	-0.267326	-0.399713	-0.284433	-0.228641	-0.20786	-0.390509	-0.240474	-0.357924	-0.528795	-0.731234	FALSE	A0A8M1PHG1	Protein odr-4 homolog	c1orf27
-0.311156	-0.31592	-0.335653	-0.416558	-0.137936	-0.121809	-0.278803	-0.071929	-0.0107203	0.12721	-0.0440044	0.0394955	FALSE	A0A8M1PHN1;Q6TGR7	Phosphatidylinositol 3,4,5-trisphosphate 3-phosphatase and dual-specificity protein phosphatase PTEN;Phosphatidylinositol 3,4,5-trisphosphate 3-phosphatase and dual-specificity protein phosphatase PTEN	ptena;wu:fc52g04
1.06684	0.988493	0.972909	0.981872	0.992211	0.792773	0.981848	0.928841	0.788825	0.907531	0.873975	0.750634	FALSE	A0A8M1PJS2;F1Q5V4	Double-stranded RNA-binding protein Staufen homolog 1;Double-stranded RNA-binding protein Staufen homolog 1 isoform X2	fi67e05
-1.81208	-1.0596	-1.20194	-0.756561	-1.3337	-1.33067	-0.993114	-0.652409	-0.57956	0.138103	-0.0109749	-0.703205	FALSE	A0A8M1PRR3	Spindlin-1	spin1
2.84691	2.9094	3.03479	3.32802	1.9972	1.62902	2.17612	2.16113	2.31243	2.35109	2.58201	2.5374	FALSE	A0A8M1PRT4	Uncharacterized protein LOC795173	LOC795173
-2.76467	-2.95669	-2.69724	-3.08621	-2.80998	-2.36089	-2.78963	-2.59582	-1.62084	-2.33428	-2.6499	-3.00643	FALSE	A0A8M1PS24	RNA uridylyltransferase	zcchc11
-0.833265	-0.472472	-0.808728	-1.04804	-0.357466	-0.977286	-0.883147	-1.03635	-0.640772	-0.405957	-0.533234	-0.865375	FALSE	A0A8M1PS84;A0A8M9Q9R8	Apoptosis facilitator Bcl-2-like protein 14	si:ch211-218c6.8
0.534923	0.679104	0.578464	0.676934	0.87638	0.743365	0.799191	0.61268	0.636493	0.348323	0.410254	0.569863	FALSE	A0A8M1PSD5;A0A8M3ATT8	Kinesin heavy chain isoform X2;Kinesin heavy chain isoform X1	kif5ab
-1.59613	-2.07749	-1.47432	-2.74475	-1.76893	-1.46104	-2.03228	-1.67254	-1.01793	-1.35699	-1.345	-1.39722	FALSE	A0A8M1PSG2	Transmembrane protein 245 isoform X1	tmem245
0.327619	0.552553	0.534993	0.296891	0.741559	0.595193	0.560123	0.850916	0.93135	0.931479	1.15858	0.91661	FALSE	A0A8M1PSN6	Probable N-acetyltransferase camello	si:ch211-195e19.1
-1.81357	-1.39144	-1.96134	-1.7492	-2.00903	-1.57619	-2.63756	-1.93779	-2.1709	-2.75535	-3.64128	-4.13498	FALSE	A0A8M1PSQ6	Family with sequence similarity 135 member B	fam135b
1.51779	1.37614	1.58021	1.46606	1.57397	1.76257	1.79503	1.66589	1.77853	1.75752	1.71393	1.79691	FALSE	A0A8M1PU45	Golgi apparatus protein 1	glg1a
-1.03311	-2.59653	-3.45666	-1.05142	-0.668201	-3.21507	-1.04421	-1.43452	-1.88628	-1.72605	-1.7976	-1.00828	FALSE	A0A8M1PUC4;F1QWN9	RCC1 and BTB domain-containing protein 2 isoform X2;RCC1 and BTB domain-containing protein 2 isoform X1	rcbtb2
-4.17378	-3.84543	-3.96965	-3.31415	-3.02059	-2.21654	-2.70132	-2.47004	-2.20074	-1.7166	-1.93441	-1.64003	FALSE	A0A8M1PUG2	Protein FAM171A1 isoform X1	fam171a1
-4.25544	-3.85289	-3.21717	-3.90228	-3.67716	-2.93545	-3.76784	-2.47787	-2.35979	-2.06152	-2.46399	-3.01563	FALSE	A0A8M1PUX9	Occludin	si:ch73-61d6.3
-1.68932	-1.56123	-1.66877	-1.8461	-1.53839	-1.75966	-1.51786	-1.61147	-1.56228	-1.36995	-1.7972	-1.44478	FALSE	A0A8M1PUY2;A0A8M2B9Q3	Palmitoyltransferase	zdhhc20b
-3.10605	-3.39324	-2.54381	-2.37657	-3.34776	-3.39341	-2.33901	-2.67303	-1.50942	-1.35157	-1.31723	-1.42236	FALSE	A0A8M1PUZ1;A0A8M6Z586;A0A8M9PTX6;A0A8M9QAQ8;A8E7R9	Tripartite motif-containing protein 47-like isoform X1;Tripartite motif-containing protein 47-like isoform X2;Proteoglycan 4-like;Uncharacterized protein LOC100137114;FinTRIM family, member 43	LOC100001589;LOC100001589;LOC100330744;ftr50;ftr43
0.909165	0.999197	0.821733	0.919356	1.52506	1.71496	1.78804	1.87674	1.78212	1.56774	1.74005	1.99076	FALSE	A0A8M1PV78	Uncharacterized protein si:dkey-16m19.2	si:dkey-16m19.2
1.8579	1.8502	1.84445	1.58129	2.03887	2.07756	2.01716	-3.86277	2.02892	1.86606	1.84837	1.53514	TRUE	A0A8M1PV89;A0A8M2B4Y6;A0A8M6YZ46;A0A8M9PM89;A0A8M9PS21;A0A8M9PZA8	GTPase IMAP family member 8-like;GTPase IMAP family member 8-like;Interaptin-like;GTPase IMAP family member 8-like;Uncharacterized protein LOC100005640;Nucleoprotein TPR-like	LOC100004932;LOC100331609;LOC100007467;LOC569612;LOC100005640;LOC100331400
-0.714557	-0.272807	-0.394114	-0.652449	-0.28189	-0.978937	-0.768223	-0.687345	-1.81	-1.27975	-0.722649	-0.642134	FALSE	A0A8M1PVC0	Large ribosomal subunit protein mL64	gadd45gip1
-2.03465	-3.60458	-4.46162	-2.69743	-2.72004	-2.2107	-1.13754	-3.90147	0.270854	0.550691	0.116443	-0.309697	FALSE	A0A8M1PYW2	Phospholipid phosphatase 1-like	LOC794598
-2.32436	-2.24689	-2.47349	-1.72215	-2.96727	-2.22375	-2.48833	-3.67296	-2.06786	-2.24196	-2.12339	-3.23378	FALSE	A0A8M1PYY4;A0A8M9PUD5	Zinc finger homeobox protein 4 isoform X1;Zinc finger homeobox protein 4 isoform X2	zfhx2
-0.123061	0.0563202	0.0905533	0.13205	0.0559311	0.238967	-0.234042	0.0691891	-0.104173	-0.220891	-0.188972	0.115308	FALSE	A0A8M1PZ01;F1QJX7	Guanine nucleotide-binding protein G(S) subunit alpha isoform X1;GNAS complex locus	gnas
-0.0143309	-1.36302	-0.516304	-1.26788	-0.716282	-3.5948	-0.800591	-1.89094	2.24049	2.66755	2.32241	2.55252	FALSE	A0A8M1PZ09	Interferon-induced protein 44	LOC795887
-7.72411	-6.66082	-7.13435	-7.74326	-7.0343	-14.2441	-15.2999	-14.55	-7.93611	-7.84571	-8.358	-6.24661	FALSE	A0A8M1PZB7	Si:dkey-171c9.3	si:dkey-171c9.3
-0.323796	0.0115519	-0.631772	-1.04457	-0.300815	-1.04062	-1.14026	-0.825088	-0.621161	-0.602026	-0.783647	-0.552782	FALSE	A0A8M1PZU4	GTPase IMAP family member 7-like	LOC100005907
-0.0610485	-0.523196	-0.471974	-0.751526	-0.0405655	-0.15528	-0.20089	-0.257077	0.3014	0.341266	0.0769501	0.151574	FALSE	A0A8M1Q1I0;A0A8M2B984;A0A8M6YW24;E7EYC1	Alpha-globin transcription factor CP2 isoform X3;Alpha-globin transcription factor CP2 isoform X2;Alpha-globin transcription factor CP2 isoform X4;Alpha-globin transcription factor CP2 isoform X1	tfcp2
-1.43749	-1.31701	-1.18114	-1.14853	-1.51449	-1.20835	-1.30742	-1.33103	-1.43221	-1.5397	-2.0368	-2.25779	FALSE	A0A8M1Q297	Mitochondrial intermediate peptidase	mipep
-2.34303	-1.89027	-1.88353	-1.81035	-2.51467	-1.67658	-1.26028	-1.61464	-0.835258	-1.06417	-1.63397	-1.43652	FALSE	A0A8M1Q2B3	Uncharacterized protein LOC100006764	LOC100006764
0.0844049	0.649176	0.512418	0.561212	0.709224	0.484664	0.855362	0.241528	0.657697	0.604598	0.750504	0.499076	FALSE	A0A8M1Q6V5	Alanine--tRNA ligase	aars2
2.50888	2.55624	2.41586	2.29939	2.21568	2.0485	1.83504	1.67381	1.52059	1.59724	1.24728	1.2068	FALSE	A0A8M1Q744	Leiomodin-1	lmod1b
-0.874118	-0.793118	-0.848539	-1.06738	-0.706131	-0.871687	-0.802668	-1.33976	-1.44761	-1.50223	-0.67206	-0.801438	FALSE	A0A8M1Q745;A0A8M9P750	Transcription factor RelB isoform X1	relb
-0.372911	-0.306833	-0.577979	-0.409476	-0.462994	-0.560221	-0.54988	-0.682114	-0.39016	-0.401807	-0.687503	-0.454337	FALSE	A0A8M1Q7L9;E7FAN0	Coiled-coil and C2 domain-containing protein 1A isoform X1;Coiled-coil and C2 domain containing 1A	cc2d1a
-2.09732	-2.71164	-10.4696	-4.09205	-1.25587	-2.80309	-8.50884	-4.11996	-2.06501	-3.30383	-2.8355	-4.59888	FALSE	A0A8M1Q7N6	Phosphatidate cytidylyltransferase	cds1
-3.2831	-2.81918	-3.39337	-2.85284	-2.63892	-4.30027	-2.04124	-1.72494	-2.36358	-1.97337	-2.06379	-1.76054	FALSE	A0A8M1Q7T1;A0A8M3AVX7	Rho GTPase-activating protein 18 isoform X1;Rho GTPase-activating protein 18 isoform X2	arhgap18
-0.465057	-0.256709	-0.78415	-0.446301	-0.572234	-0.516965	-0.957508	-0.884207	-1.49776	-1.30018	-1.50685	-1.62608	FALSE	A0A8M1Q7X2	Serine/threonine protein phosphatase 2A regulatory subunit	ppp2r5ca
-2.37249	-2.60645	-1.98612	-2.24614	-2.15752	-2.08116	-2.22036	-2.17958	-1.35062	-0.98561	-1.09126	-1.01152	FALSE	A0A8M1QH99;A0A8M2B4X7;A0A8M2B5E5;A0A8M2B5F3;X1WCN4	EH domain-binding protein 1 isoform X2;EH domain-binding protein 1 isoform X1;EH domain-binding protein 1 isoform X4;EH domain-binding protein 1 isoform X3;EH domain-binding protein 1	ehbp1
-2.68182	-2.1756	-1.93649	-1.89537	-1.77199	-1.4032	-1.52157	-1.49872	-1.59251	-1.11004	-1.15408	-0.970042	TRUE	A0A8M1QHL2	Remodeling and spacing factor 1	rsf1a
-0.163518	-0.453174	-0.257287	-0.488368	-0.142782	-0.268126	-0.714276	-0.880585	0.217874	0.122522	-0.101469	-0.103146	TRUE	A0A8M1QHQ7;A0A8M3AY32	Synaptotagmin-17	syt17
-0.74309	-0.87755	-1.04843	-1.13345	-0.66349	-0.65609	-0.874096	-0.864793	-0.807284	-0.853041	-0.913342	-0.988879	FALSE	A0A8M1QHR9;A0A8M9PN73;E9QFS6	non-specific serine/threonine protein kinase	pik3r4
2.39765	2.39059	2.39819	2.45076	2.51549	2.73479	2.59151	2.65873	2.40045	2.28236	2.30149	2.21509	FALSE	A0A8M1QHW9;A0A8M3AKJ3	Eukaryotic translation initiation factor 5B	eif5b
0.760627	0.837421	0.847051	0.708879	0.653134	0.73651	0.547691	0.415304	-0.0130291	-0.177	-0.430666	-0.43012	FALSE	A0A8M1QKI5;A0A8M9P457	La-related protein 1 isoform X2;La-related protein 1 isoform X1	larp1
-1.42655	-1.26806	-1.39123	-1.66737	-0.765053	-1.01026	-0.786376	-1.07047	-0.319156	-0.475643	-0.296485	-0.321558	FALSE	A0A8M1QKJ0;A0A8M3AMN7;A0A8M3B5Y3	Plexin-B1 isoform X2;Plexin-B1 isoform X1;Plexin-B1 isoform X3	plxnb1a
-1.46258	-2.36715	-1.87881	-2.15516	-1.88701	-1.81931	-2.2654	-1.98715	-1.17652	-1.31331	-1.74535	-1.86196	FALSE	A0A8M1QKN6	Phosphoinositide phospholipase C	plcl1
3.25809	3.09552	2.94456	2.87597	3.23742	3.12059	3.00306	3.05788	3.14367	2.96749	2.89007	2.77526	FALSE	A0A8M1QKP2	Zinc finger protein 208 isoform X1	znf1007
1.13304	1.30441	0.969934	0.774693	1.12579	0.384179	0.965118	0.876034	0.496696	0.735118	1.14079	1.08971	FALSE	A0A8M1QKS9;A0A8M9PSD7	Verrucotoxin subunit beta isoform X2;Verrucotoxin subunit beta isoform X1	si:dkey-79i2.4
0.785695	0.939756	1.10064	1.05223	0.886331	0.981174	1.11216	1.24063	1.20705	1.20519	1.09215	1.31502	FALSE	A0A8M1QKY3;A0A8M9PGA0;A0A8M9PK10	UAP56-interacting factor	si:dkey-17o15.2
-0.826396	-0.735918	-0.970839	-0.911428	-0.715969	-0.867079	-0.830271	-0.995416	-1.07658	-1.18959	-1.50776	-1.24971	FALSE	A0A8M1QKZ2	FK506-binding protein-like	fkbpl
-2.42727	-2.45223	-2.0397	-2.43662	-2.20717	-2.36593	-2.28969	-2.52339	-1.88876	-1.68445	-1.85982	-1.7277	FALSE	A0A8M1QLB2;A0A8M2B1M1;E7F6D8	Zinc finger FYVE domain-containing protein;Zinc finger FYVE domain-containing protein 16 isoform X4;Zinc finger FYVE domain-containing protein	zfyve16
0.417558	0.453117	0.409968	0.465205	0.512851	0.680629	0.59996	0.662043	0.573354	0.427402	0.461951	0.475904	FALSE	A0A8M1QLB6;A0A8M1RIU5;A0A8M2BFD8;A0A8M2BFF2;A0A8M2BFG0;A0A8M2BG11;A0A8M3AVX4;A0A8M3B2K3;A0A8M3B5I5;F1R617	Unconventional myosin-Ib isoform X10;Unconventional myosin-Ib isoform X2;Unconventional myosin-Ib isoform X7;Unconventional myosin-Ib isoform X6;Unconventional myosin-Ib isoform X9;Unconventional myosin-Ib isoform X1;Unconventional myosin-Ib isoform X5;Unconventional myosin-Ib isoform X4;Unconventional myosin-Ib isoform X3;Myosin IB	myo1b
-1.91154	-2.06043	-1.83054	-1.84871	-1.4811	-1.42663	-1.58134	-1.67894	-0.620671	-0.698642	-0.477866	-0.483028	FALSE	A0A8M1QLC1;A0A8M2B8V3;A0A8M2B8W0;A0A8M3AV49;A0A8M9P5D1;A0A8M9PL00;A0A8M9PWP4;A0A8M9PWR1	Tensin-2 isoform X1;Tensin-2 isoform X3;Tensin-2 isoform X2;Tensin-2 isoform X5;Tensin-2 isoform X5;Tensin-2 isoform X1;Tensin-2 isoform X4;Tensin-2 isoform X2	tns2a
-1.74498	-1.93886	-1.71763	-1.62684	-2.02404	-1.47533	-1.79953	-1.62862	-1.71463	-1.77645	-1.76815	-1.81834	FALSE	A0A8M1QLF4;A0A8M2B2K6;A0A8M2B2U0;A0A8M6Z1W9;A0A8M6Z2H4;A0A8M6Z9B0	E3 ubiquitin-protein ligase	ubr2
-1.12106	-1.22701	-0.98108	-1.08672	-0.930351	-0.735888	-0.81106	-0.729108	-0.696627	-0.790548	-0.638433	-0.626726	FALSE	A0A8M1QLH0;A0A8M2BCS8;A0A8M6YYF4;A0A8M6YZB2;A0A8M6Z0T9;A0A8M6Z6H7	WD repeat and FYVE domain-containing protein 3 isoform X4;WD repeat and FYVE domain-containing protein 3 isoform X1;WD repeat and FYVE domain-containing protein 3 isoform X2;WD repeat and FYVE domain-containing protein 3 isoform X5;WD repeat and FYVE domain-containing protein 3 isoform X6;WD repeat and FYVE domain-containing protein 3 isoform X3	wdfy3
-0.4873	-0.294806	-0.246802	-0.316471	-0.242692	-0.0779581	-0.411461	-0.174953	-0.690094	-0.768718	-0.873048	-0.825047	FALSE	A0A8M1QLL1;A0A8M9Q1I3	MAP7 domain-containing protein 3	map7d3
-1.47503	-1.73789	-1.59704	-1.64519	-1.6859	-1.58109	-1.79247	-1.71636	-2.05965	-2.2686	-2.34179	-2.62	FALSE	A0A8M1QQL1	Protein SOGA1-like	si:ch211-197l9.2
-1.6718	-1.81877	-1.78081	-1.78891	-0.961427	-1.57041	-1.85208	-1.94343	-1.77333	-1.74858	-2.48777	-2.1979	FALSE	A0A8M1QQT7;A0A8M2BBI9;A0A8M9PSI4;E9QGQ0	Histone-lysine N-methyltransferase SETD1A isoform X1;Histone-lysine N-methyltransferase SETD1A isoform X2;Histone-lysine N-methyltransferase SETD1A isoform X2;Histone-lysine N-methyltransferase SETD1A isoform X1	setd1a
-0.203992	-0.102361	-0.136845	0.0220213	-0.139807	0.368541	-0.353498	0.0191154	-0.696054	-0.439164	-1.41516	-0.903424	TRUE	A0A8M1QUM8;U6BNE9	Uncharacterized protein LOC563036;MHC class I antigen ZKA transcript variant 1	LOC563036;mhc1zka
-1.18038	-2.60962	-2.76465	-2.69152	0.598527	-2.69091	-2.90843	-2.58835	-3.18777	-3.2373	-3.08715	-2.87913	FALSE	A0A8M1QUR7;A0A8M3B663;A0A8M9P5F9;A0A8M9PTG6	Vacuolar protein sorting-associated protein 13D isoform X1;Vacuolar protein sorting-associated protein 13D isoform X2;Vacuolar protein sorting-associated protein 13D isoform X2;Vacuolar protein sorting-associated protein 13D isoform X1	vps13d
6.38642	6.39978	6.36149	6.30218	6.22207	5.9602	5.94993	5.87221	6.01793	5.83694	5.91459	5.87806	FALSE	A0A8M1QUS6	Myosin-9 isoform X1	myh9b
-1.62481	-1.72185	-1.6142	-1.25016	-1.1971	-1.35496	-1.34887	-1.29442	-0.404494	-0.317957	-0.57241	-0.107075	FALSE	A0A8M1QUT1;E7F6L6	Protein TANC1 isoform X2;Protein TANC1 isoform X1	tanc1a
0.871655	0.894939	0.935403	0.71432	1.17038	0.871539	0.888489	0.933853	1.02228	1.00484	0.922242	0.743979	FALSE	A0A8M1QUY2;E7FBZ0	Transcription initiation factor TFIID subunit 4 isoform X2;TAF4A RNA polymerase II, TATA box-binding protein (TBP)-associated factor	taf4a
1.61489	1.40853	1.45846	1.55045	1.10847	1.38688	1.25255	1.42156	0.999738	0.990182	0.846585	0.90973	FALSE	A0A8M1QV42;A0A8M6Z1S9	Probable methyltransferase TARBP1 isoform X1;Probable methyltransferase TARBP1 isoform X3	si:dkey-85a20.4
-2.22419	-2.38941	-2.76814	-2.83826	-2.13063	-1.92604	-1.99031	-2.32629	-2.24377	-3.78846	-2.13618	-2.09464	FALSE	A0A8M1QV96	WD repeat domain 47a	wdr47a
0.0472803	0.133149	0.277558	-0.181263	-0.236815	0.168635	0.615299	0.0947819	0.223268	0.231246	0.106633	0.118748	FALSE	A0A8M1RDC6	cathepsin X	LOC100333521
3.09519	3.11134	2.96424	2.91377	2.86324	2.57734	2.53609	2.42919	2.35479	2.18646	2.2621	2.34434	FALSE	A0A8M1RDD4	Myosin-9-like	LOC100331639
-0.62694	-1.96041	-1.40522	-0.986773	-1.40035	0.038456	-0.492136	-1.15586	-1.72267	-1.06855	-1.36344	-1.46927	FALSE	A0A8M1RDF0;A0A8M2BBN2;A0A8M6YWT3;X1WHA2	Trinucleotide repeat-containing gene 18 protein isoform X4;Trinucleotide repeat-containing gene 18 protein isoform X3;Trinucleotide repeat-containing gene 18 protein isoform X2;Trinucleotide repeat-containing 18	tnrc18
-0.444031	-0.513735	-0.546079	-0.416626	0.235806	0.171626	-0.120743	0.231144	0.338687	0.515111	0.482144	0.699128	FALSE	A0A8M1RDF3	Vascular cell adhesion protein 1 isoform X1	si:ch211-74m13.3
0.965093	0.942173	1.05624	0.8301	1.09261	1.30725	0.958046	1.24956	1.14953	1.09363	1.12048	0.91986	FALSE	A0A8M1RE49	Protein SCAF8 isoform X1	scaf8
-1.91302	-1.30429	-1.77399	-0.787401	-2.18702	0.163191	-1.3913	0.379036	-3.23493	-4.241	-4.06887	-2.92059	TRUE	A0A8M1RE62;A0A8M2BA32;A0A8M3B322	Galaxin-like isoform X1;Galaxin-like isoform X2;Galaxin-like isoform X3	si:ch211-195m9.3
0.676673	0.449635	0.688426	0.662097	0.613563	0.197143	0.591248	0.245174	0.152423	0.386353	0.780116	0.701007	FALSE	A0A8M1REB8;A0A8M3ALY9;A0A8M3AMN9;A0A8M3AUC9	AMP deaminase	ampd2a
-1.07567	-1.93995	-1.22452	-2.5122	-1.56126	-1.19602	-2.7306	-3.59262	-0.855051	-3.34107	-3.31455	-10.386	TRUE	A0A8M1REC1	Uncharacterized protein LOC100333939	LOC100333939
-0.0349665	0.444559	0.976439	0.25493	-0.620775	0.59373	0.238441	0.442516	-1.61957	-2.53504	-2.05302	-2.40305	FALSE	A0A8M1REG3	PCNA-associated factor	kiaa0101
-0.217879	-0.0678501	-0.150887	-0.458066	-0.158286	-0.00858974	-0.536437	0.0325203	-1.01701	-1.7849	-1.43155	-1.74986	FALSE	A0A8M1REI0	Kinesin-like protein KIF15	kif15
2.67753	2.65776	2.6076	2.68963	2.69893	2.74927	2.71088	2.81071	2.87142	2.85678	2.7824	2.79621	FALSE	A0A8M1RF06	Heterogeneous nuclear ribonucleoprotein U-like protein 1 isoform X1	hnrnpul1l
-2.11838	-1.7203	-1.27482	-1.73543	-1.67836	-1.11547	-1.4654	-1.10159	-1.36754	-1.70517	-1.75156	-1.40888	FALSE	A0A8M1RF48;A0A8M6Z2D1	Rab11 family-interacting protein 1 isoform X1;Rab11 family-interacting protein 2 isoform X2	rab11fip1a
-0.0962715	-1.0866	-0.771552	-1.24527	-0.921206	-0.56664	-1.59788	-1.48548	-0.398379	-1.35989	-1.14052	-1.77051	FALSE	A0A8M1RFA7;A0A8M9PXB4;A0A8M9QJB7;E7EZG7	Receptor-type tyrosine-protein phosphatase epsilon isoform X4;Receptor-type tyrosine-protein phosphatase epsilon isoform X2;Receptor-type tyrosine-protein phosphatase epsilon isoform X1;Receptor-type tyrosine-protein phosphatase	ptprea
-0.532282	-0.543209	-0.475459	-0.522221	-0.537164	-0.492516	-0.496825	-0.231202	-0.359439	-0.164129	-0.503084	-0.237422	FALSE	A0A8M1RFE5;E7F6E1	Ubiquitin conjugation factor E4 A isoform X2;Ubiquitin conjugation factor E4 A isoform X1	ube4a
-1.90072	-1.59068	-1.52292	-1.78973	-2.26533	-1.0003	-1.78836	-0.849358	-3.17697	-3.99046	-3.16705	-2.28177	FALSE	A0A8M1RFH9;E7FAN6	Kinesin-like protein KIF20B isoform X1;Kinesin family member 20Ba	kif20ba
-1.50916	-1.44691	-1.50469	-1.47766	-1.56051	-1.47872	-1.34746	-1.33026	-1.50009	-1.56012	-1.56431	-1.40389	FALSE	A0A8M1RFK9	RING-type E3 ubiquitin transferase	rnf5
-1.14178	-1.88317	-1.33146	-1.8363	-1.08022	-1.77507	-1.8283	-1.94018	-0.942239	-0.828696	-1.40074	-1.77427	FALSE	A0A8M1RFT6	Interferon-induced protein 44-like isoform X1	si:ch211-197g15.8
-0.966118	-0.855286	-0.678724	-0.940787	-0.93794	-1.14136	-0.952782	-0.510798	-0.559298	-0.500231	-0.421532	-0.540687	FALSE	A0A8M1RH12;A0A8M3AXU8	Lysosomal alpha-glucosidase isoform X2;Lysosomal alpha-glucosidase isoform X1	si:ch73-12o23.1
-0.792459	-1.04311	-1.15802	-1.42881	-0.774763	-0.410451	-1.32706	-0.834505	-0.992408	-1.08736	-1.30362	-0.988173	FALSE	A0A8M1RH31;A0A8M9P2T7	Uncharacterized protein LOC100331996 isoform X2;Uncharacterized protein LOC100331996 isoform X1	LOC100331996
1.80054	1.76156	1.78128	1.67727	1.71041	1.90556	1.51446	1.72886	1.6621	1.53776	1.22609	1.2028	TRUE	A0A8M1RH38	Dehydrogenase/reductase SDR family member 12-like	si:ch211-165b10.3
-0.363881	-0.555176	-0.451801	-0.688978	-0.382376	-0.295195	-0.28878	-0.41009	-0.129872	-0.175489	-0.237298	-0.212021	FALSE	A0A8M1RH56	Conserved oligomeric Golgi complex subunit 1	cog1
-0.386622	-0.503491	-0.540435	-0.54038	-0.467628	-0.376067	-0.236367	-0.454229	-0.358406	-0.434601	-0.606279	-0.611578	FALSE	A0A8M1RHJ2	LOW QUALITY PROTEIN: trafficking protein particle complex subunit 10	trappc10
0.328141	0.294146	0.435225	0.252282	0.0394039	-0.0443792	-0.0773001	-0.131763	-0.421573	-0.864159	-0.812893	-0.971989	FALSE	A0A8M1RHY4;E7FFM5	Proline dehydrogenase	prodha
-2.92867	-3.05298	-3.25743	-3.21676	-2.82527	-2.79622	-3.00832	-3.10374	-3.28548	-3.3512	-3.19187	-3.18892	FALSE	A0A8M1RHZ7;A0A8M2BHP8;F1Q618	Msx2-interacting protein isoform X3;Msx2-interacting protein isoform X2;Msx2-interacting protein isoform X1	wu:fb69f10
-2.0075	-1.96613	-1.82372	-2.0334	-1.69608	-1.71118	-1.90983	-1.87418	-1.66504	-1.82761	-1.82501	-1.67706	TRUE	A0A8M1RI06	Uncharacterized protein wu:fi37e09	wu:fi37e09
-0.290472	0.0979967	-0.166721	-0.293451	-0.0623045	-0.13173	-0.216465	-0.389832	-0.614222	-0.947863	-1.24615	-1.18896	FALSE	A0A8M1RI22;E9QDP4	La-related protein 4 isoform X2;La ribonucleoprotein 4Aa	LOC100332095
-1.67156	-1.74298	-1.73562	-2.00378	-1.08525	-1.2587	-3.25185	-1.29566	-1.15118	-1.51675	-1.49906	-1.51898	FALSE	A0A8M1RI56;A0A8M3APR3;E7F2F9;X1WG08	non-specific serine/threonine protein kinase	wnk1a
-2.73382	-2.64087	-2.25459	-2.46325	-2.92763	-2.16586	-2.0594	-2.40041	-1.8614	-2.1923	-2.19776	-1.35019	FALSE	A0A8M1RI72	Thrombospondin-1	thbs1a
-1.44515	-1.66861	-1.65124	-1.41313	-1.5118	-1.29575	-1.66185	-1.50972	-1.49851	-1.87989	-1.8751	-1.81458	FALSE	A0A8M1RIH6;A0A8M9PPA2	SURP and G-patch domain-containing protein 1 isoform X1;SURP and G-patch domain-containing protein 1 isoform X2	sugp1
1.5728	1.5837	1.47201	1.35162	1.68326	1.62762	1.66707	1.58274	1.69589	1.65895	1.46208	1.44643	FALSE	A0A8M1RIM1	RNA-binding protein Musashi homolog 1-like	LOC100537556
-1.81175	-1.63664	-1.56117	-1.49474	-5.74646	-2.3765	-1.94361	-2.54347	-2.83085	-2.86395	-3.12252	-2.30425	TRUE	A0A8M1RIS3;A0A8M2BE85	Somatomedin-B and thrombospondin type-1 domain-containing protein-like isoform X2;Somatomedin-B and thrombospondin type-1 domain-containing protein-like isoform X1	si:dkey-178e17.3
-0.703538	-0.840853	-0.461859	-0.679042	-0.430529	-0.562455	-0.446076	-0.637932	0.0711641	0.145875	0.0236959	-0.0460157	FALSE	A0A8M1RIV1	Arylsulfatase D	arsh
2.73768	2.45455	2.83493	2.6431	3.30203	2.94231	3.20914	3.07286	3.98285	3.82317	3.71796	3.81787	FALSE	A0A8M1RIV5	Vitamin K-dependent gamma-carboxylase	ggcx
-0.661506	-0.639297	-0.567917	-0.618794	-0.735622	-0.612574	-0.539217	-0.601221	-0.167548	-0.258313	-0.092227	-0.157845	FALSE	A0A8M1RJ47	NACHT, LRR and PYD domains-containing protein 12	si:ch211-201o1.1
-1.00071	-0.993608	-1.4714	-1.74112	-1.66863	-1.03249	-1.09005	-1.18375	-1.64612	-1.82938	-1.67356	-1.74957	FALSE	A0A8M1RJK2;A0A8M6Z3W4	Plexin-A1 isoform X2;Plexin-A1 isoform X1	plxna1a
2.29689	2.29073	2.34218	2.37323	2.26164	2.36981	2.39823	2.43407	2.39423	2.35849	2.35447	2.44647	FALSE	A0A8M1RJV2	Tripeptidyl-peptidase 2	tpp2
-0.392493	-0.443153	-0.332678	-0.495351	-0.218942	-0.115478	-0.125345	-0.0598011	-0.0517817	-0.0165777	-0.0716181	-0.117571	FALSE	A0A8M1RJV8;A0A8M3AGV1;A0A8M3AI36;A0A8M3APD0;A0A8M6Z0J6	LPS-responsive vesicle-trafficking, beach and anchor-containing;Lipopolysaccharide-responsive and beige-like anchor protein isoform X4;Lipopolysaccharide-responsive and beige-like anchor protein isoform X5;Lipopolysaccharide-responsive and beige-like anchor protein isoform X1;Lipopolysaccharide-responsive and beige-like anchor protein isoform X2	im:7138144
-0.223881	0.114818	0.173236	0.197743	0.418763	0.12827	0.912951	0.675966	0.996928	1.02044	1.09297	1.19359	FALSE	A0A8M1RK05;A0A8M2BIX4;A0A8M2BJF2;A0A8M3B0V5;A0A8M9PDF7;A0A8M9PDH6;A0A8M9Q3A3;A0A8M9Q7D2;A0A8M9Q7E7	Microtubule-associated protein	maptb
2.30667	1.96936	2.2316	2.3304	2.07588	2.01956	2.12278	1.94821	2.36135	2.39807	2.38142	2.29453	FALSE	A0A8M1RK21	10-formyltetrahydrofolate dehydrogenase	aldh1l2
-0.792115	-0.923567	-0.835826	-0.789354	-0.865727	-0.952466	-0.824015	-0.809938	-0.631221	-0.604021	-0.639195	-0.650743	FALSE	A0A8M1RK84	Deoxynucleotidyltransferase terminal-interacting protein 1	dnttip1
1.99462	1.98816	1.93988	1.90961	1.98126	2.07635	1.98104	2.07892	1.85045	1.73945	1.76333	1.7001	FALSE	A0A8M1RKE0;A0A8M9QFP1;A0A8M9QJW3	E3 SUMO-protein ligase RanBP2 isoform X3;E3 SUMO-protein ligase RanBP2 isoform X2;E3 SUMO-protein ligase RanBP2 isoform X1	si:ch1073-55a19.2
-0.0661736	0.201883	0.153783	0.0838366	-0.077589	0.168714	0.134595	0.204648	-0.483921	-0.704862	-0.497419	-0.386147	TRUE	A0A8M1RKH6	Bax inhibitor 1	tegt
0.403039	0.529875	0.753211	0.669028	0.676118	0.870124	0.73901	0.907518	0.729569	0.639018	0.813682	0.727981	FALSE	A0A8M1RKK4	Zinc finger protein 318	znf318
-2.12365	-1.90513	-1.85989	-1.77541	-2.35292	-1.79613	-1.9746	-2.05417	-2.36762	-2.45058	-2.29489	-2.05654	FALSE	A0A8M1RKM6	Uncharacterized protein si:dkey-92i17.2 isoform X1	si:dkey-92i17.2
-0.659843	-0.709897	-0.595438	-0.683411	-0.581647	-0.259768	-0.339548	-0.330651	-0.439054	-0.602191	-0.642118	-0.552468	FALSE	A0A8M1RKY0;A0A8M3ALC7;F1Q6K1	ubiquitinyl hydrolase 1;Ubiquitin carboxyl-terminal hydrolase 24 isoform X2;Ubiquitin carboxyl-terminal hydrolase 24 isoform X1	usp24
0.0056982	0.161329	0.348102	0.451032	0.426322	0.545262	0.333237	0.493734	0.174796	0.203578	0.0293493	0.0996981	FALSE	A0A8M1RL31;A0A8M2B8G8	Zinc finger RNA-binding protein isoform X2;Zinc finger RNA-binding protein isoform X1	zfr2
-1.55485	-2.20268	-1.8509	-1.48982	-2.56677	-2.7515	-2.34349	-2.4525	-4.20793	-3.29743	-3.7603	-2.6985	FALSE	A0A8M1RL79;E7EZJ5	ATP-dependent zinc metalloprotease YME1L1-like isoform X2;ATP-dependent zinc metalloprotease YME1L1-like isoform X1	yme1l1a
1.24769	1.08208	1.03625	0.812991	1.19495	1.12586	1.02494	0.87999	1.25411	1.17853	1.06626	1.06574	FALSE	A0A8M1RLT6	TGF-beta-activated kinase 1 and MAP3K7-binding protein 1	tab1
1.58051	1.62205	1.5141	1.43117	1.70459	1.835	1.75109	1.91127	1.78772	1.69313	1.69869	1.59818	FALSE	A0A8M1RLW3	Alpha-1-syntrophin	snta1
-2.21681	-2.26131	-4.41336	-2.55394	-1.77999	-1.93597	-1.65081	-1.80975	-1.22256	-1.14759	-1.43037	-1.4425	FALSE	A0A8M1RM02	F-box only protein 4 isoform X1	fbxo4
-2.32258	-2.57235	-2.51514	-2.19464	-2.39054	-2.38686	-2.27604	-2.15991	-2.04155	-1.89371	-2.327	-2.55848	FALSE	A0A8M1RM25;A0A8M2BF73;A0A8M2BF77;A0A8M2BF88;A0A8M3B5R8	TBC1 domain family member 4 isoform X2;TBC1 domain family member 4 isoform X1;TBC1 domain family member 4 isoform X4;TBC1 domain family member 4 isoform X3;TBC1 domain family member 4 isoform X5	tbc1d4
-3.71244	-4.04736	-3.34245	-3.05936	-3.13525	-3.46238	-4.05737	-5.1167	-3.51291	-3.11355	-3.05357	-4.41185	FALSE	A0A8M1RM44;A0A8M3B3S3;A0A8M6Z137;X1WG91	RING-type E3 ubiquitin transferase;RING-type E3 ubiquitin transferase;E3 ubiquitin-protein ligase;E3 ubiquitin-protein ligase	si:dkey-40c23.2
-1.24603	-1.52226	-1.15176	-1.431	-1.29427	-1.28959	-1.33438	-1.17088	-1.21832	-1.49681	-1.64807	-1.83442	FALSE	A0A8M1RM49	Si:ch211-232b12.5	si:ch211-232b12.5
0.910371	0.927284	0.979581	0.86498	0.691581	0.536811	0.811699	0.119712	0.342277	0.313979	0.485387	0.38387	FALSE	A0A8M1RMN7	ATP-dependent RNA helicase	ddx24
-0.646909	-0.746289	-0.480568	-0.541779	-2.50232	-0.141414	-0.645445	-0.402597	-3.13715	-1.53598	-0.942006	-1.12505	FALSE	A0A8M1RMQ6;A0A8M6Z3Y2;A0A8M9Q3J4	adenylate cyclase	adcy6b;adcy6a;adcy6a
0.19427	0.2658	0.256852	0.137831	0.463799	0.359258	0.194277	0.313663	0.394433	0.386706	0.470704	0.395885	FALSE	A0A8M1RMS5;A0A8M9P657;A0A8M9PGF3	SH3 domain-containing kinase-binding protein 1 isoform X1;SH3 domain-containing kinase-binding protein 1 isoform X2;SH3 domain-containing kinase-binding protein 1 isoform X3	sh3kbp1
0.851073	0.958557	0.655789	0.827086	0.899282	1.09617	0.832367	0.953291	0.581347	0.350135	0.16733	0.261479	TRUE	A0A8M1RMS8	Coiled-coil domain-containing protein 129	ccdc129
-1.42554	-1.53874	-1.57865	-1.63274	-1.40509	-1.60438	-1.70528	-1.56383	-1.53585	-1.45451	-1.72851	-1.5853	FALSE	A0A8M1RMT9	Protein phosphatase 1 regulatory subunit	zmp:0000001167
1.11113	1.24206	1.31517	1.15995	1.75302	1.35982	1.61894	1.23565	2.35512	2.69097	2.40422	2.65659	FALSE	A0A8M1RMU0	Phospholipid phosphatase 3 isoform X2	plpp3
-3.03078	-2.93124	-2.94941	-2.30646	-2.97969	-3.11099	-2.97159	-2.98395	-3.38016	-3.31875	-3.42582	-3.39277	TRUE	A0A8M1RMY1	BRCA1-A complex subunit RAP80	uimc1
1.11271	0.905447	0.982259	1.02899	0.927478	0.965159	1.14926	0.943846	1.52197	1.32303	1.40836	1.41023	FALSE	A0A8M1RN22	Prolyl endopeptidase-like	LOC100334014
0.348403	0.476004	0.549962	0.657969	-0.0270376	0.389472	0.415178	0.275585	-0.0600891	-0.132311	0.0314112	-0.0312862	FALSE	A0A8M1RN39	Tripartite motif-containing protein 16-like isoform X1	LOC100333325
0.752687	1.04717	1.08209	1.00165	0.782212	0.64651	1.25001	0.702446	0.970595	1.07825	1.06976	1.10813	FALSE	A0A8M1RN68	Non-muscle caldesmon-like	lsp1
1.77537	1.71216	1.79652	1.86886	1.75652	1.91645	1.89016	2.05026	2.19689	2.2129	2.20221	2.2421	FALSE	A0A8M1RN75	Coronin	LOC100537938
-1.49299	-1.65971	-1.84484	-1.83966	-1.36138	-1.69561	-1.88292	-1.88499	-1.55092	-1.57267	-1.75948	-1.43649	FALSE	A0A8M1RNA6;A0A8M2BB38;A0A8M2BB67;A0A8M2BBF3;A0A8M9PR56	Protein CLEC16A isoform X1;Protein CLEC16A isoform X3;Protein CLEC16A isoform X4;Protein CLEC16A isoform X2;Protein CLEC16A isoform X5	clec16a
-0.129867	0.0343952	-0.06847	-0.0290136	-0.190507	0.0828066	-0.0715008	0.146671	-0.283584	-0.362661	-0.267076	-0.293868	FALSE	A0A8M1RP34;F6P6X1	YLP motif-containing protein 1 isoform X2;YLP motif-containing 1	ylpm1
0.311421	0.276751	0.183736	0.190694	0.0940514	0.396804	0.184799	0.225845	-0.526785	-0.650734	-0.619618	-0.625985	FALSE	A0A8M1RP38	Midasin	mdn1
1.06712	1.08509	0.902997	1.0735	0.99533	1.27187	1.04198	1.25061	0.816295	0.435435	0.525174	0.583827	FALSE	A0A8M1RR41	Equilibrative nucleoside transporter 2-like	LOC100334018
-1.69012	-1.66611	-1.67009	-1.50401	-1.88018	-1.54977	-1.58589	-1.85246	-1.86901	-1.98019	-1.39612	-1.79529	FALSE	A0A8M1RR82	Biotin--protein ligase	hlcs
1.33402	1.14589	1.25999	1.24372	1.26769	1.43811	1.34381	1.45794	1.38163	1.20341	1.12415	0.989879	FALSE	A0A8M1RR96;A0A8M9QL63	Uncharacterized protein si:dkey-250d21.1 isoform X1;Uncharacterized protein si:dkey-250d21.1 isoform X2	si:dkey-250d21.1
1.06954	1.08462	1.05856	0.942555	1.09978	1.2218	1.00889	1.23274	1.02643	0.874301	0.820245	0.768161	FALSE	A0A8M1RRH3;A0A8M2B439;A0A8M2B469;A0A8M6YSM7;A0A8M9PIW9	Protein IWS1 homolog isoform X1;Protein IWS1 homolog isoform X3;Protein IWS1 homolog isoform X5;Protein IWS1 homolog isoform X4;Protein IWS1 homolog isoform X2	iws1
-3.47974	-2.62785	-3.13536	-3.6855	-3.01465	-2.8494	-3.68606	-4.54844	-3.7222	-4.24486	-4.20753	-5.71494	FALSE	A0A8M1RRR9	E3 ubiquitin-protein ligase pellino homolog 2-like	LOC100334245
-2.14459	-1.92611	-2.62477	-2.51241	-1.64614	-2.0514	-2.668	-2.44297	-1.51972	-2.53149	-2.39484	-2.52002	TRUE	A0A8M1RSA0	HECT-type E3 ubiquitin transferase	hecw2b
-1.76786	-2.86033	-1.03336	-1.77405	-4.06362	-2.54038	-2.73593	-3.41095	-2.06992	-0.779131	-1.40166	-1.47833	FALSE	A0A8M1RSB2	Uncharacterized protein LOC558721	LOC558721
-2.488	-3.31707	-2.51284	-2.6695	-2.48714	-3.2585	-3.29501	-2.66906	-1.80444	-1.96132	-2.18735	-2.04823	FALSE	A0A8M1RSV6;A0A8M3AXS2;A0A8M3BDR6;A0A8M9QI56	DNA helicase	chd5
-0.561431	-0.902068	-0.543509	-0.408195	-0.335096	-0.124663	-0.396921	-0.0269852	0.341086	0.237691	0.496629	0.447904	FALSE	A0A8M1RT39	Thrombospondin-1-like	LOC100535166
0.950913	0.898588	1.22196	1.05494	1.60113	1.50238	1.66316	1.63567	2.15787	2.3054	2.28788	2.31613	FALSE	A0A8M1RTG2	Uncharacterized protein si:rp71-36a1.3	si:rp71-36a1.3
-1.87018	-1.69901	-1.78388	-1.8625	-1.18259	-1.03576	-0.973856	-1.05329	-0.655659	-0.803419	-0.614785	-0.550924	FALSE	A0A8M1RTI1	Adenylate cyclase type 9	adcy9
-0.810671	-0.948339	-1.14615	-1.08011	-0.556589	-0.693627	-0.304809	-0.715862	-0.185649	0.137179	0.17303	0.272532	FALSE	A0A8M1RTL2	Group XV phospholipase A2	pla2g15
0.503545	0.554028	0.682937	0.657161	0.983964	0.883063	0.912426	0.518816	0.681268	0.522754	0.543305	0.390468	FALSE	A0A8M2B1G4;A0A8M2B1M0;A0A8M9PTN6;A0A8M9Q678;Q6PFK4	Cell adhesion molecule 2a isoform X4;Cell adhesion molecule 2a isoform X1;Cell adhesion molecule 2a isoform X2;Cell adhesion molecule 2a isoform X3;Cell adhesion molecule 2a	cadm2a;cadm2a;cadm2a;cadm2a;zgc:66339
-0.62184	-0.583535	-0.839831	-0.879195	-0.51071	-0.308587	-1.08583	-1.29284	-0.429446	-0.490117	-0.531029	-0.87398	FALSE	A0A8M2B1M9;Q6GMH7	Phospholipid phosphatase 5 isoform X1;Phosphatidic acid phosphatase type 2 domain containing 1B	plpp5;ppapdc1b
0.306443	0.571436	0.387908	0.297057	0.137589	0.462171	0.23774	0.132799	-0.763078	-0.813568	-0.678595	-0.81658	FALSE	A0A8M2B1S0;A0A8M3B6N8;A1L2D3	SRSF protein kinase 1b isoform X1;SRSF protein kinase 1b isoform X2;SRSF protein kinase 1b	srpk1b;srpk1b;zgc:158800
4.12697	4.233	3.88191	3.99623	4.31129	4.35274	4.2049	4.26106	4.0336	3.96836	3.80482	3.84666	FALSE	A0A8M2B1U6	Dihydropyrimidinase-related protein 2 isoform X1	dpysl2b
0.424232	0.612896	0.496444	0.358069	0.682893	0.575122	0.438057	0.254456	0.912263	0.854392	0.62482	0.519757	FALSE	A0A8M2B1V9;F1QF86	Serine/threonine-protein phosphatase	ppp3ccb;im:7163784
1.54687	1.33035	1.40706	1.39425	1.41291	1.56951	1.41878	1.75448	1.68761	1.60495	1.43002	1.50461	FALSE	A0A8M2B1X9;A0A8M2B2I2	4'-phosphopantetheine phosphatase	pank4
1.66929	1.4246	1.5288	1.53213	1.48651	1.56322	1.47139	1.72106	1.39448	1.43671	1.45202	1.44899	FALSE	A0A8M2B1Z5	MMS19 nucleotide excision repair protein	mms19
3.70321	3.64901	3.52642	3.49691	3.59279	3.6315	3.46522	3.40918	3.42981	3.3188	3.2959	3.23938	FALSE	A0A8M2B1Z7	Talin-1 isoform X4	tln1
1.37968	0.900572	1.04428	0.896121	1.24021	0.920049	1.26186	0.940859	1.77087	1.73948	1.67414	1.50721	FALSE	A0A8M2B1Z9;A0A8M3AWF2	Aminopeptidase	erap1a
-2.15331	-2.41806	-2.24086	-2.09434	-2.38447	-2.37126	-2.53799	-2.41733	-2.35519	-2.42692	-2.52519	-2.71922	FALSE	A0A8M2B218;A0A8M2B2D9;A0A8M2B2X7;A0A8M6Z1A1;A0A8M9PW59;A0A8M9QIL5;A0A8M9QME7;Q6NTH9	Exocyst complex component	exoc6;exoc6;exoc6;exoc6;exoc6;exoc6;exoc6;zgc:77548
-1.01473	-1.3923	-1.12303	-1.38439	-1.17972	-1.17232	-1.04986	-1.23886	-0.83293	-0.604761	-0.724388	-0.753992	FALSE	A0A8M2B219;A0A8M2B2E3;A0A8M2B2Y1;E7F318;Q6DGE0	Eukaryotic elongation factor 2 kinase	eef2k;eef2k;eef2k;cb365;cb365
2.34957	1.73588	2.07613	1.97622	2.92102	1.63059	2.44897	1.65722	4.30395	4.27401	4.16651	4.31316	FALSE	A0A8M2B227	Collagen, type I, alpha 1b isoform X1	col1a1b
-0.211007	-0.165457	-0.322906	-0.334394	-0.0452356	-0.157995	-0.141062	-0.204005	0.0559721	0.151875	-0.16994	-0.269731	FALSE	A0A8M2B230;B8JMZ1	UTP--glucose-1-phosphate uridylyltransferase	ugp2a;si:ch73-233a22.2
0.295272	-0.122893	-0.164126	0.106367	0.506995	0.149511	0.346493	0.308407	0.62625	0.524863	0.391433	0.415242	TRUE	A0A8M2B273	Serine/threonine-protein phosphatase	ppp3ccb
-0.409153	-0.577127	-0.646125	-0.788973	-0.387948	-0.293538	-0.783045	-0.602492	-0.189355	-0.258969	-0.576928	-0.627566	FALSE	A0A8M2B274	Cdc42 effector protein 1	cdc42ep1a
0.742618	0.774548	0.604871	0.576659	0.674508	0.511634	0.710344	0.401514	0.608548	0.606376	0.520671	0.397763	FALSE	A0A8M2B283	NEDD8-activating enzyme E1 catalytic subunit	uba3
-1.9782	-2.38246	-2.35402	-2.41768	-1.80779	-1.89237	-2.10962	-2.12525	-1.95734	-1.73695	-2.18399	-2.31449	FALSE	A0A8M2B284;A0A8M2B2I9;A0A8M3AXI7;A0A8M3AXK8;A0A8M3B402;A0A8M9PUV4;F1QZB9	Membrane-associated guanylate kinase, WW and PDZ domain-containing protein 1 isoform X1;Membrane-associated guanylate kinase, WW and PDZ domain-containing protein 1 isoform X5;Membrane-associated guanylate kinase, WW and PDZ domain-containing protein 1 isoform X3;Membrane-associated guanylate kinase, WW and PDZ domain-containing protein 1 isoform X7;Membrane-associated guanylate kinase, WW and PDZ domain-containing protein 1 isoform X6;Membrane-associated guanylate kinase, WW and PDZ domain-containing protein 1 isoform X4;Membrane-associated guanylate kinase, WW and PDZ domain-containing 1b	magi1b;magi1b;magi1b;magi1b;magi1b;magi1b;MAGI-1
-2.29186	-4.34905	-3.21012	-3.83907	-3.38983	-3.40179	-3.59128	-3.35721	-3.11206	-4.40099	-4.91848	-4.09649	FALSE	A0A8M2B287;A0A8M2B299;A0A8M9PMC5;A0A8M9Q3X7	Actin filament-associated protein 1 isoform X3;Actin filament-associated protein 1 isoform X1;Actin filament-associated protein 1 isoform X1;Actin filament-associated protein 1 isoform X3	afap1
-1.21721	-1.24925	-1.03276	-0.907879	-0.869457	-1.40581	-1.42476	-1.17556	-0.58773	-0.424111	-1.49353	-1.00785	FALSE	A0A8M2B294;A0A8M2B6R1;A0A8M6Z8N3;A0A8M9PLQ1;A0A8M9PZH5	Uncharacterized protein LOC101885620;Uncharacterized protein LOC101883771;Uncharacterized protein LOC108191338;Uncharacterized protein LOC101885155;Uncharacterized protein LOC108191636	LOC101885620;LOC101883771;LOC108191338;LOC101885155;LOC108191636
-3.34764	-3.10669	-2.57888	-2.7404	-5.82354	-2.07729	-2.29144	-2.07783	-1.42186	-1.67025	-1.9432	-2.08222	FALSE	A0A8M2B2A2;A0A8M9PX29;A0A8M9Q913;E7F368	Protein kinase C	prkcea
-0.607594	-1.13332	-1.03928	-0.805915	-0.703155	-0.959331	-0.73517	-0.545387	-0.506368	-0.413274	-0.855822	-0.441315	FALSE	A0A8M2B2A7;Q6NW58	Spastin	spast
-1.11921	-0.734001	-0.349051	-0.481101	-1.21757	-0.223034	-0.545494	-0.47411	-0.555701	-0.930456	-0.562285	-1.08985	FALSE	A0A8M2B2C2;A0A8M3AWN3;E7F0N6	Amyloid beta A4 precursor protein-binding family B member 1 isoform X1;Amyloid beta A4 precursor protein-binding family B member 1 isoform X3;Amyloid beta (A4) precursor protein-binding, family B, member 1 (Fe65)	apbb1
-1.93032	-2.03816	-1.81738	-2.32716	-1.69946	-1.80478	-1.91681	-1.93889	-1.8703	-1.86239	-2.0345	-2.00843	FALSE	A0A8M2B2C4;A0A8M2B358;E7FAZ7	Helicase SRCAP isoform X3;Helicase SRCAP isoform X1;Helicase SRCAP isoform X2	srcap
-0.0769815	-0.122697	-0.11076	-0.131265	-0.00972652	0.0434847	-0.118772	0.156083	-0.359861	-0.381	-0.406747	-0.32845	FALSE	A0A8M2B2E1;F1RAW8	Set1/Ash2 histone methyltransferase complex subunit ASH2 isoform X1;Ash2-like, histone lysine methyltransferase complex subunit	ash2l;fb34c06
2.05537	2.00665	2.1102	2.03094	2.16484	1.92495	2.14171	1.75643	2.38354	2.3239	2.38909	2.26864	FALSE	A0A8M2B2E5;A0A8M2B2E6;A0A8M2B2P8;A0A8M2B341;Q4V9P8	calcium/calmodulin-dependent protein kinase	camk2g1;camk2g1;camk2g1;camk2g1;camk2ga
-0.204618	-0.21804	0.00461578	0.0112381	0.0794563	-0.00668144	-0.214457	0.0574303	-0.157819	-0.257754	-0.337892	-0.272385	FALSE	A0A8M2B2F4;A0A8M9PTD0;Q9I9P9	Mothers against decapentaplegic homolog;Mothers against decapentaplegic homolog;Mothers against decapentaplegic homolog 2	smad2
-1.16655	-1.11557	-0.989555	-1.33373	-1.20641	-0.94142	-1.14974	-1.37473	-1.19307	-1.14368	-1.3893	-1.57835	FALSE	A0A8M2B2I3;F1QS79	WW domain-containing adapter protein with coiled-coil isoform X2;WW domain-containing adapter protein with coiled-coil	waca;wac
-2.87652	-3.23893	-3.61715	-2.74056	-2.42826	-4.27405	-2.39402	-3.32274	-2.47575	-2.87993	-3.31455	-2.81221	FALSE	A0A8M2B2I5;A0A8M2B2Q0;A0A8M9QDI0;X1WGG5	EGF domain-specific O-linked N-acetylglucosamine transferase isoform X2;EGF domain-specific O-linked N-acetylglucosamine transferase isoform X1;EGF domain-specific O-linked N-acetylglucosamine transferase isoform X2;EGF domain-specific O-linked N-acetylglucosamine (GlcNAc) transferase	eogt
-1.7067	-1.61615	-1.3924	-1.30797	-1.7459	-1.80897	-1.35196	-1.18573	-1.28486	-1.3214	-1.28396	-1.42356	FALSE	A0A8M2B2J1;F1R419;Q6NSN9	Apoptosis-stimulating of p53 protein 2 isoform X2;Apoptosis-stimulating of p53 protein 2 isoform X1;Apoptosis-stimulating of p53 protein 2	tp53bp2a;tp53bp2;tp53bp2
-0.612275	-0.916633	-1.1385	-1.03946	-0.341017	-0.798594	-0.78082	-0.675749	-0.183581	-0.505499	-0.776524	-0.590296	TRUE	A0A8M2B2J6;Q6IQC5	Male-enhanced antigen 1	mea1;zgc:86834
0.60076	0.558655	0.59003	0.641599	0.623958	0.456534	0.722008	0.526461	0.620936	0.43916	0.651189	0.600007	FALSE	A0A8M2B2M2;A0A8M3B503;A4IG32;E9QGA3	Calcium uptake protein 1, mitochondrial isoform X1;Calcium uptake protein 1, mitochondrial isoform X2;Calcium uptake protein 1, mitochondrial;Calcium uptake protein 1, mitochondrial	micu1;micu1;micu1;cbara1
-0.385063	-0.547389	-0.744133	-0.723542	-0.552099	-0.589919	-0.872714	-0.796948	-1.05657	-1.13831	-1.22352	-1.34299	FALSE	A0A8M2B2M5;Q5XJ57	tRNA (guanine-N(7)-)-methyltransferase	mettl1
-0.873989	-1.14396	-1.77717	-1.78009	-1.0019	-1.76135	-1.76834	-1.66199	-0.733147	-1.53527	-1.95501	-1.83383	TRUE	A0A8M2B2N1;A0A8M9Q7F2;F1QJL2	tRNA pseudouridine synthase	pusl1
0.881467	1.12933	0.822967	0.99636	0.831784	1.07522	0.940378	0.875078	-0.285552	-0.598997	-0.536777	-0.874847	FALSE	A0A8M2B2N5;A0A8N7T691;E7FAG7	RNA-binding motif, single-stranded-interacting protein 1 isoform X2;RNA-binding motif, single-stranded-interacting protein 1 isoform X3;RNA-binding motif, single stranded-interacting protein 1a	rbms1a
-2.42231	-2.79679	-3.06672	-3.06188	-2.84665	-2.37619	-2.70178	-2.41173	-2.08257	-2.19858	-2.49502	-2.199	FALSE	A0A8M2B2P0;A0A8M3AYH8;E7F1U2	Dynamin-binding protein	dnmbp
-4.02582	-3.50057	-3.97464	-5.21105	-3.64685	-3.35352	-3.1059	-3.21646	-2.47613	-2.58198	-2.6313	-2.62969	FALSE	A0A8M2B2P1;Q6NZZ3	UPF0669 protein C6orf120 homolog isoform X1;UPF0669 protein C6orf120 homolog	zgc:77929
0.72771	0.691053	0.510753	0.438642	0.669761	0.540631	0.446568	0.46418	0.645858	0.473706	0.453708	0.16328	FALSE	A0A8M2B2P5;A0A8M2B2S3;A0A8M2B3J0;A0A8M3AYZ1;F1QS14	Kinesin light chain	klc1a;klc1a;klc1a;klc1a;Kns2
-3.89308	-0.261723	-0.21277	-0.227098	0.0855865	0.341659	0.531246	0.301495	0.1094	-1.01284	0.810958	0.382712	FALSE	A0A8M2B2R0;A0A8M2B2Y5;A0A8M3AY42;A0A8M3AY68;A0A8M3B4G8;A0A8M3B798;A0A8M3BE19;A0A8M6Z3J7	Lysine-specific demethylase	jmjd1cb
2.75634	2.82851	2.81532	2.77877	2.70092	2.92017	2.74669	3.07535	2.64117	2.49557	2.58842	2.60425	FALSE	A0A8M2B2U5;A2BGL0;Q6PGV5	polynucleotide adenylyltransferase	papolg;zgc:63762;zgc:63762
-1.071	-0.560582	-0.570103	-0.577529	-1.50225	-0.320536	-0.473641	-0.502429	-2.13254	-0.805127	-1.14975	-1.21608	FALSE	A0A8M2B2U6;A0A8M9PSC5;U3JA92	BTB/POZ domain-containing protein KCTD5-like isoform X1;BTB/POZ domain-containing protein KCTD5-like isoform X3;BTB/POZ domain-containing protein KCTD5-like isoform X2	kctd17
2.23969	2.24476	2.30588	2.25891	2.13672	2.32856	2.31779	2.38592	2.2283	2.21889	2.16367	2.19255	FALSE	A0A8M2B2W0;Q6PFQ2	Eukaryotic translation initiation factor 3 subunit C	eif3c
3.69137	3.81634	3.7595	3.7355	3.78084	3.90029	3.74362	3.84807	3.78086	3.55696	3.64873	3.67267	FALSE	A0A8M2B2X2;Q6PCR7	Eukaryotic translation initiation factor 3 subunit A	eif3s10;eif3a
3.02167	3.18164	3.26943	3.33174	3.24024	3.47781	3.39846	3.67126	3.24081	3.1996	3.3147	3.36027	FALSE	A0A8M2B2Y0;B7ZD09;F1Q5H3	non-specific serine/threonine protein kinase	slka;fk52g01;im:7150762
-0.395503	-0.291915	-0.191649	-0.213053	-0.361846	-0.340397	-0.38916	-0.269684	-0.366476	-0.454067	-0.439708	-0.437507	FALSE	A0A8M2B328;A0A8M2B3T3;A0A8M9Q9K2;A0A8M9QF91;A0A8M9QJK1;A0A8M9QNA9;B8A6G9;Q7ZUA2	non-specific serine/threonine protein kinase	map4k5;map4k5;map4k5;map4k5;map4k5;map4k5;fl74c10;zgc:55985
1.30356	1.25168	1.29575	1.29917	1.25788	1.30825	1.22005	1.02305	1.17061	1.03345	1.04994	0.970704	FALSE	A0A8M2B343;B7ZD34;Q642J7;Q6TEN7	40S ribosomal protein S24	rps24;wu:fa66b02;zgc:103596;RPS24
1.04409	-0.44948	-0.514092	-0.935282	-0.412108	-0.822062	-0.959758	-0.599928	-0.95096	-0.578174	-0.387513	-0.910707	FALSE	A0A8M2B350;Q0II00	Nuclear factor NF-kappa-B p100 subunit isoform X2;Nuclear factor NF-kappa-B p100 subunit	nfkb2;p100
1.79503	1.70153	1.81274	1.96204	1.57857	1.89987	1.91189	1.82048	1.55783	1.51206	1.40383	1.5402	FALSE	A0A8M2B368	Caspase-7 isoform X1	casp7
2.58993	2.49354	2.60833	2.49173	2.57671	2.48472	2.60783	2.46409	2.81758	2.96016	2.92811	3.03537	FALSE	A0A8M2B379;A0A8M3BEA7;A0A8M9QIV6	calcium/calmodulin-dependent protein kinase	camk2g1
-2.5357	-2.24753	-1.75503	-2.06179	-3.49674	-2.51939	-3.35573	-2.49518	-2.83771	-2.93414	-2.60878	-2.92488	FALSE	A0A8M2B380;A0A8M2B3A4;A0A8M2B3X0;A0A8M6Z2L2;A0A8M6Z445;A0A8M6Z9T3	Bromodomain-containing protein 8 isoform X4;Bromodomain-containing protein 8 isoform X6;Bromodomain-containing protein 8 isoform X3;Bromodomain-containing protein 8 isoform X1;Bromodomain-containing protein 8 isoform X2;Bromodomain-containing protein 8 isoform X5	brd8
2.53185	2.31743	2.3627	2.39806	2.39681	2.61086	2.57713	2.66046	2.24664	2.23425	2.26836	2.20045	FALSE	A0A8M2B383	Phosphatidylinositide phosphatase SAC2 isoform X1	inpp5f
3.42421	3.58029	3.51252	3.51073	3.39217	2.93598	3.36981	3.29144	3.10458	3.3253	3.43034	3.59414	FALSE	A0A8M2B3A8;Q6PFS4	MICOS complex subunit MIC60	immt;wu:fd16e04
0.532731	0.495491	0.637214	0.691535	0.56346	0.722812	0.561695	0.686661	0.442494	0.388843	0.438249	0.392863	FALSE	A0A8M2B3E7;E7F429	Uncharacterized protein si:dkeyp-121d4.3 isoform X2;Si:dkeyp-121d4.3	si:dkeyp-121d4.3
1.93753	1.72827	1.84156	1.95463	1.79633	1.85937	1.76121	1.9214	1.57185	1.32269	1.32097	1.36311	FALSE	A0A8M2B3F0	Nuclear cap-binding protein subunit 1	ncbp1
0.735444	0.444252	0.586221	0.446477	0.271485	0.136648	0.0381546	0.229937	-0.657979	-0.508952	-0.914855	-0.906754	FALSE	A0A8M2B3F1	cGMP-dependent protein kinase	prkg1a
0.327247	0.289642	0.466857	0.393081	0.713063	0.748683	0.908508	0.953711	1.06319	1.01872	1.12476	1.15373	FALSE	A0A8M2B3F2;B8JI18	ATP-binding cassette, sub-family G (WHITE), member 2c isoform X1;ATP-binding cassette, sub-family G (WHITE), member 2c	abcg2c;im:6903440
1.23127	1.34197	1.23786	1.43169	1.12132	1.0853	1.08679	1.0149	1.05722	1.78974	1.7265	1.98622	FALSE	A0A8M2B3G3;A0A8M3AYY0;A0A8M3BEI6	Mitochondrial proton/calcium exchanger protein	letm1
2.52913	2.54619	2.44797	2.42169	2.45765	2.54194	2.42344	2.46006	2.26748	2.23846	2.20912	2.25052	FALSE	A0A8M2B3I4	Ras-related protein Rab-34 isoform X1	rab34a
-1.53718	-1.5825	-1.43238	-1.73457	-1.46893	-1.32349	-1.38093	-1.20104	-0.956384	-1.09504	-1.21752	-1.28344	FALSE	A0A8M2B3I7;E7FC21	Cytosolic purine 5'-nucleotidase isoform X1;5'-nucleotidase, cytosolic IIa	nt5c2a;fc36f11
4.90028	4.79531	4.91327	4.91931	4.88756	4.94992	4.9982	4.98569	5.2164	5.11027	5.13727	5.14839	FALSE	A0A8M2B3J4;A0A8M2B3R2;A0A8M2B4A2;E9QBV1	Clathrin heavy chain	cltcb;cltcb;cltcb;fd07f11
-1.44673	-1.2914	-1.24625	-1.63086	-1.19756	-1.00875	-1.37297	-1.76067	-1.42141	-1.75196	-2.50974	-2.72534	FALSE	A0A8M2B3J5;A0A8M2B3R6;A0A8M3B0W7;A0A8M9PUQ3;A0A8M9Q1R4;A0A8M9Q5G9	Synergin gamma isoform X5;Synergin gamma isoform X1;Synergin gamma isoform X2;Synergin gamma isoform X7;Synergin gamma isoform X4;Synergin gamma isoform X3	synrg
2.53664	2.62324	2.61979	2.45657	2.31095	2.50461	2.33699	2.3448	1.74048	1.49811	1.35001	1.28078	FALSE	A0A8M2B3P0;Q803A6	Mini-chromosome maintenance complex-binding protein	mcmbp
-0.2435	-0.30327	-0.38574	-0.566756	-0.481692	-0.0690422	-0.492013	-0.620476	-0.875394	-1.13383	-1.39823	-1.7275	FALSE	A0A8M2B3R1;A0A8M2B3R3;Q567W6	2-(3-amino-3-carboxypropyl)histidine synthase subunit 1	dph1
5.53718	5.47931	5.48168	5.4406	5.34626	5.37146	5.32388	5.30351	5.4305	5.41378	5.33515	5.3927	FALSE	A0A8M2B3U1	Alpha-actinin-1 isoform X5	actn1
-1.0187	-1.14385	-0.983005	-1.15791	-1.10843	-1.16575	-1.228	-1.21243	-0.473145	-0.251824	-0.257073	-0.311008	FALSE	A0A8M2B3U5;A0A8M2B3Z7;A0A8M9QPS4;Q6PGV4	Breast carcinoma-amplified sequence 3 isoform X1;Breast carcinoma-amplified sequence 3 isoform X2;Breast carcinoma-amplified sequence 3 isoform X3;Breast carcinoma-amplified sequence 3	bcas3;bcas3;bcas3;zgc:63764
1.61423	1.73134	1.49696	1.49477	1.61463	1.60172	1.58899	1.68209	1.46112	1.50033	1.55648	1.52624	FALSE	A0A8M2B3W7	hydroxymethylbilane synthase	hmbsb
-0.51795	-0.659612	-0.461714	-0.479473	-0.678028	-0.680129	-0.680052	-0.471222	-0.495895	-0.377968	-0.409123	-0.406851	FALSE	A0A8M2B3Z8;E7FEK9	Golgin subfamily A member 4 isoform X1;Golgin A4	golga4
3.15707	3.17767	3.2762	3.39059	3.17397	3.31092	3.48057	3.46181	3.56105	3.59028	3.69801	3.7212	FALSE	A0A8M2B400;A0A8M3AHE0	Echinoderm microtubule-associated protein-like 2 isoform X2;Echinoderm microtubule-associated protein-like 2 isoform X1	eml2
-0.0516233	-0.0481987	0.136581	-0.107817	0.061307	0.0397949	-0.0679455	0.155369	-0.00152111	-0.0120659	-0.19285	-0.0932178	FALSE	A0A8M2B475;Q5XIZ7	ADP-ribosylation factor interacting protein 2a isoform X1;ADP-ribosylation factor-interacting protein 2a	arfip2a;zgc:92579
3.55226	3.56217	3.69796	3.59435	3.47951	3.23596	3.23065	3.25004	3.22017	3.21315	2.98333	3.26458	FALSE	A0A8M2B482;A0A8M2B4A6;A0A8M3AHY4;A0A8M3AJ07;A0A8M3AQG4;A0A8M3B1K3	Myosin-10 isoform X3;Myosin-10 isoform X6;Myosin-10 isoform X2;Myosin-10 isoform X5;Myosin-10 isoform X1;Myosin-10 isoform X4	myh14
-1.7175	-2.05935	-1.70739	-1.88225	-2.17537	-2.10109	-1.96522	-2.32264	-1.86893	-1.86653	-1.52341	-2.00888	FALSE	A0A8M2B486;E7FA32	CCR4-NOT transcription complex subunit 10	cnot10;im:7139356
0.769141	1.00873	0.674409	0.99109	0.77213	0.811019	1.18764	0.785807	0.918168	0.724122	0.70645	0.301646	FALSE	A0A8M2B4A4;A0A8M6YTG2	Uridine phosphorylase	upp1
-0.537734	-0.548788	-0.554815	-0.4741	-0.631893	-0.480267	-1.09138	-0.37699	-0.797698	-0.712717	-0.761759	-0.629156	FALSE	A0A8M2B4B1;A0A8M9NYJ3;A0A8M9NYJ7;A0A8M9NYK0;A0A8M9P758;A0A8M9P761;A0A8M9P766;A0A8M9PCA0;A0A8M9PCA3;A0A8M9PII0;A0A8M9PII3;A0A8M9PLG6;A0A8M9PLG9	Pleckstrin homology-like domain family B member 1 isoform X12;Pleckstrin homology-like domain family B member 1 isoform X4;Pleckstrin homology-like domain family B member 1 isoform X9;Pleckstrin homology-like domain family B member 1 isoform X15;Pleckstrin homology-like domain family B member 1 isoform X5;Pleckstrin homology-like domain family B member 1 isoform X10;Pleckstrin homology-like domain family B member 1 isoform X16;Pleckstrin homology-like domain family B member 1 isoform X1;Pleckstrin homology-like domain family B member 1 isoform X6;Pleckstrin homology-like domain family B member 1 isoform X3;Pleckstrin homology-like domain family B member 1 isoform X8;Pleckstrin homology-like domain family B member 1 isoform X2;Pleckstrin homology-like domain family B member 1 isoform X7	phldb1b
-1.6152	-1.38402	-1.50056	-1.38848	-1.15077	-0.743382	-0.864646	-0.910666	-1.08769	-1.09659	-1.21309	-1.51889	FALSE	A0A8M2B4E4;Q6P3G2	Sorting nexin family member 27b isoform X1;Sorting nexin 27b	snx27b;snx27
0.545114	0.590364	0.742019	0.865314	0.654925	0.715732	0.775866	0.103392	-0.0398083	-0.874943	-1.59338	-1.01896	FALSE	A0A8M2B4F2	Clustered mitochondria protein homolog	cluha
2.83659	3.00077	2.87722	2.97635	3.09151	3.37171	3.13113	3.1892	3.06613	2.99292	2.90144	2.9132	FALSE	A0A8M2B4F9	Cell surface glycoprotein MUC18 isoform X1	mcamb
-3.0423	-3.00212	-3.36966	-2.50695	-3.62205	-2.72869	-2.6102	-3.00287	-3.30119	-3.07808	-3.56399	-3.26143	FALSE	A0A8M2B4G2;A0A8M3ASU9;E7FCR5	ubiquitinyl hydrolase 1	usp32
-0.663695	-1.00574	-1.3195	-1.64997	-1.15557	-0.735842	-0.944174	-1.03874	-1.06888	-0.891654	-0.883672	-1.06176	FALSE	A0A8M2B4G4;Q5U376	E3 ubiquitin-protein ligase CBL	cbl;wu:fd16a12
0.849822	1.01319	0.934079	1.02709	1.02933	1.29637	0.920713	0.964209	0.29226	-0.101211	0.0244799	-0.00380898	FALSE	A0A8M2B4H6;A0A8M9NZD6	Basal cell adhesion molecule isoform X1;Basal cell adhesion molecule isoform X2	bcam
2.86747	2.83679	2.96449	2.93771	2.83043	3.0385	2.88721	3.04907	2.90742	2.77115	2.75113	2.77787	FALSE	A0A8M2B4I2	Pre-mRNA-processing factor 8	id:ibd1257
-0.318125	-0.054327	-0.219258	-0.410996	-0.0429897	0.0688353	-0.0996494	-0.148592	-0.209046	-0.214665	-0.635657	-0.624764	FALSE	A0A8M2B4J9	RNA-binding protein Musashi homolog 2 isoform X3	msi2b
-2.2387	-2.32995	-2.39927	-2.59133	-2.28239	-2.15209	-2.28195	-2.3811	-2.22583	-2.13231	-2.29995	-2.53691	FALSE	A0A8M2B4L5;F1RBR8;Q49GP3	Phosphatidylinositol 4-kinase beta isoform X2;Phosphatidylinositol 4-kinase beta;Phosphatidylinositol 4-kinase beta	pi4kb;pik4cb;pi4kb
0.60485	0.663168	0.607778	0.867024	0.70361	0.00871086	0.557137	0.670252	0.472449	0.968415	1.08336	1.02321	FALSE	A0A8M2B4M8;A0A8M2B4R4;Q7SZQ4	Mitochondrial fission factor;Mitochondrial fission factor;Mitochondrial fission factor homolog B	mff;mff;zgc:66022
-2.52681	-2.75443	-0.491866	-0.940085	-3.22996	-2.59287	-1.1598	-0.854833	-2.85275	-1.37364	-2.84608	-4.20415	FALSE	A0A8M2B4S2;A0A8M2B4T1;A0A8M2B591;A0A8M9NZE1;A0JMB7	ubiquitinyl hydrolase 1	otud7b;otud7b;otud7b;otud7b;zgc:152772
-1.4642	-1.94334	-1.91323	-1.41012	-3.57699	-3.79416	-1.59489	-1.01016	-3.28749	-0.734862	-0.523531	-0.749299	FALSE	A0A8M2B4V2;X1WG39	Protein argonaute-1 isoform X1;Argonaute RISC component 1	ago1;si:ch211-119n15.3
-0.499606	-0.629252	-0.572854	-0.37306	-0.389325	-0.681454	-0.356814	-0.591794	-0.158938	-0.0455847	-0.0961475	-0.0351133	FALSE	A0A8M2B4X5;A0A8M3AJW5;A0A8M9P904;A1L101	Tetratricopeptide repeat protein 7B isoform X3;Tetratricopeptide repeat protein 7B isoform X1;Tetratricopeptide repeat protein 7B isoform X2;Tetratricopeptide repeat protein 7B	ttc7b;ttc7b;ttc7b;zgc:153460
1.92484	1.83698	1.97487	2.00284	1.94617	2.03689	1.85171	2.08856	2.22254	2.22595	2.13413	2.11288	FALSE	A0A8M2B4Y8;F1Q931	La-related protein 1B isoform X1;La ribonucleoprotein 1B	larp1b
-1.59082	-1.10057	-0.377744	-0.316524	-0.282269	-0.4563	0.0588264	0.19854	-0.745064	-0.343435	0.0609789	0.118719	TRUE	A0A8M2B4Z2;Q7SZ54	DnaJ (Hsp40) homolog, subfamily C, member 5 gamma b isoform X1;DnaJ (Hsp40) homolog, subfamily C, member 5 gamma b	dnajc5gb;zgc:63689
-0.910892	-1.15353	-1.08144	-0.884124	-1.03478	-0.936415	-1.13339	-1.36032	-1.10333	-1.3367	-1.195	-1.23212	TRUE	A0A8M2B516;A0A8M2B518;A0A8M2B523;A0A8M2B5I7;D2JVK2;F1R7N7	MAX gene-associated protein isoform X2;MAX gene-associated protein isoform X4;MAX gene-associated protein isoform X3;MAX dimerization protein MGA a;Max gene-associated protein;MAX dimerization protein MGA a	mgaa;mgaa;mgaa;im:7137698;sb:eu601;im:7137698
1.71158	1.70683	1.7532	1.87438	1.75478	1.84227	1.8715	1.9147	2.0707	1.95142	2.02476	2.11495	FALSE	A0A8M2B529;E7F3J2	Heterogeneous nuclear ribonucleoprotein U isoform X2;Heterogeneous nuclear ribonucleoprotein U isoform X1	hnrnpua
-0.549187	-0.757617	-0.348846	-0.586572	-0.296509	-0.325692	-0.550159	-0.49855	-0.332662	-0.276013	-0.188532	-0.211235	FALSE	A0A8M2B570;F1QL05;Q6PBS7	Protein-L-isoaspartate O-methyltransferase	pcmtl;zgc:73268;zgc:73268
-2.27736	-2.29581	-2.10257	-2.26115	-2.24575	-2.48793	-1.82643	-1.71531	-2.5763	-2.81226	-2.10772	-3.11866	FALSE	A0A8M2B573;A0A8M9P084;A0A8M9P912;A0A8M9PEC9;Q5RG20	Arf-GAP with SH3 domain, ANK repeat and PH domain-containing protein 2 isoform X3;Arf-GAP with SH3 domain, ANK repeat and PH domain-containing protein 2 isoform X1;Arf-GAP with SH3 domain, ANK repeat and PH domain-containing protein 2 isoform X2;Arf-GAP with SH3 domain, ANK repeat and PH domain-containing protein 2 isoform X4;Arf-GAP with SH3 domain, ANK repeat and PH domain-containing protein 2	asap2a;asap2a;asap2a;asap2a;ddef2a
2.76292	2.71095	2.69444	2.67294	3.19645	2.98575	3.34961	2.89255	3.3602	3.57262	3.55522	3.5709	FALSE	A0A8M2B594;F8W2M8	Tripeptidyl-peptidase 1	tpp1
-2.9547	-2.57496	-2.95819	-2.51443	-2.79064	-2.40218	-2.83034	-2.13996	-2.07069	-1.94277	-2.27404	-2.52526	FALSE	A0A8M2B5A5;A0A8M2B5A6;A0A8M2B5B3;A0A8M2B5S1;A0A8M2B5T0;A0A8M3AJ46;A0A8M9P0M7;A0A8M9P9J8;A0A8M9PEX0;A0A8M9PLG8;A0A8M9PLH3;A0A8M9PPJ5;A0A8M9PPJ9;A0A8N7UV53	NHS-like protein 1 isoform X6;NHS-like protein 1 isoform X5;NHS-like protein 1 isoform X3;NHS-like protein 1 isoform X2;NHS-like protein 1 isoform X1;NHS-like protein 1 isoform X4;NHS-like protein 1 isoform X3;NHS-like protein 1 isoform X4;NHS-like protein 1 isoform X5;NHS-like protein 1 isoform X2;NHS-like protein 1 isoform X7;NHS-like protein 1 isoform X1;NHS-like protein 1 isoform X6;NHS-like protein 1 isoform X7	nhsl1a
-0.0674963	-0.153435	-0.392386	0.028698	-0.0224342	-0.434279	-0.050662	-0.0134249	-0.446138	-0.276079	-0.614018	-0.46943	TRUE	A0A8M2B5D1	Synaptotagmin binding, cytoplasmic RNA interacting protein, like isoform X2	syncripl
0.0173178	0.374802	0.0931559	-0.145583	0.1493	0.52806	0.523579	0.363461	-0.496193	-0.483025	-0.510972	-0.449163	FALSE	A0A8M2B5G6;Q1LXT9	Choline/ethanolamine kinase isoform X1;Choline kinase beta	chkb;si:ch211-218c17.2
-1.19864	-1.3462	-1.4721	-1.60644	-1.14953	-1.42403	-0.981988	-1.80975	-0.970648	-0.930049	-0.981009	-1.03572	FALSE	A0A8M2B5G7;A0A8N1YZ39	Vam6/Vps39-like protein isoform X1;Vam6/Vps39-like protein	vps39
-3.94643	-3.43641	-3.36675	-2.09829	-2.75894	-3.77194	-2.98038	-2.24483	-2.63427	-1.25117	-1.48405	-1.82412	FALSE	A0A8M2B5G9	Tetratricopeptide repeat protein 38	ttc38
0.0294247	-0.425172	0.131602	0.293183	0.817853	-0.0925007	-0.830673	-0.368539	0.740619	0.126559	-0.103299	0.224498	FALSE	A0A8M2B5K3;A0A8M2B5Y5	Inosine-5'-monophosphate dehydrogenase	impdh1a
-0.847122	-0.930245	-0.741401	-0.840854	-0.743345	-0.63242	-0.991318	-0.774016	-1.80542	-1.66712	-1.27758	-1.14326	FALSE	A0A8M2B5M8;Q1LX81;Q6PHL2	Protein FAM192A isoform X1;Proteasome activator subunit 3-interacting protein 1;Protein FAM192A	fam192a;fa02g12;zgc:65774
-3.81014	-3.52578	-3.30425	-2.59001	-2.71799	-3.22387	-2.47851	-3.72737	-2.32843	-2.75492	-2.79885	-2.65342	FALSE	A0A8M2B5N3;Q1LV04	UPF0183 protein C16orf70 homolog isoform X1;Si:dkey-102f14.5	si:dkey-102f14.5
-3.05621	-2.37575	-3.42738	-3.08989	-2.92201	-2.63027	-4.26164	-2.91623	-2.79253	-3.18651	-4.2941	-3.33971	FALSE	A0A8M2B5Q1	ATP-dependent RNA helicase DHX36 isoform X1	dhx36
0.170346	0.331268	0.280261	0.120073	0.438846	0.467864	0.498833	0.404238	0.454301	0.521794	0.347079	0.316024	FALSE	A0A8M2B5Q5;F1R0Z9	Intersectin-2 isoform X1;Intersectin 2b	itsn2b;im:7149072
-0.94144	-1.08453	-0.949193	-0.808658	-0.963866	-0.950773	-0.945004	-0.834577	-1.00172	-1.05063	-1.2386	-1.08801	FALSE	A0A8M2B5Q9;Q7SZN7	Ena/VASP-like protein isoform X5;Ena/VASP-like protein	evla;Evl
-1.88932	-1.88448	-1.88777	-2.08097	-1.85962	-1.73227	-1.96517	-1.94791	-2.02505	-2.08141	-1.92366	-2.06923	FALSE	A0A8M2B5R5;F8W4Z7	B-cell CLL/lymphoma 9-like protein isoform X2;B-cell CLL/lymphoma 9-like protein	bcl9l;bcl9-2
2.00355	2.04767	1.94848	1.91369	1.98375	2.07913	1.88318	1.92255	1.98736	1.93222	1.77264	1.68179	FALSE	A0A8M2B5S0	ADP-ribosylation factor GTPase-activating protein 2 isoform X1	arfgap2
0.208554	-0.00999546	0.192559	0.0602751	0.0366955	0.155043	-0.122001	0.225376	0.0343542	-0.0111914	0.12256	-0.0473146	FALSE	A0A8M2B5S3	Transcription factor 25 isoform X1	tcf25
3.23015	3.20176	3.30168	3.3191	3.23205	3.33616	3.20051	3.41031	3.34097	3.33251	3.31171	3.3587	FALSE	A0A8M2B5U3;A0A8M2B655	E3 ubiquitin-protein ligase	trip12
-2.03859	-2.20128	-2.27886	-2.15268	-2.29026	-1.81584	-2.23733	-2.17519	-2.51736	-2.61999	-2.70445	-3.24199	FALSE	A0A8M2B5U6	AP-5 complex subunit mu-1	ap5m1
1.37723	1.36262	1.30644	1.10958	1.39941	1.34636	1.29925	1.1713	1.37927	1.32102	1.15856	1.18163	FALSE	A0A8M2B5V7;F1Q8X5	Fermitin family homolog 2 isoform X3;Fermitin family homolog 2	fermt2
1.62245	1.68875	1.67623	1.7213	1.74342	1.68034	1.88205	1.78306	1.66442	1.69491	1.76335	1.7774	FALSE	A0A8M2B5X1;A0A8M9PAR6;A0A8M9PR82	Ubiquitin-associated protein 2-like isoform X1;Ubiquitin-associated protein 2-like isoform X5;Ubiquitin-associated protein 2-like isoform X2	ubap2l
-1.15762	-1.28003	-0.773855	-0.791875	-1.09787	-0.923237	-0.674113	-1.08052	-0.978393	-0.920756	-0.640939	-0.674367	FALSE	A0A8M2B5Y2;A0A8M2B632;A0A8M3AK00;A0A8M3ASC4;A0A8M3AVB4;A0A8M3B3B9;A0A8M9PAS6;Q7SYN5	Retinoic acid receptor RXR;Retinoic acid receptor RXR;Retinoic acid receptor RXR;Retinoic acid receptor RXR;Retinoic acid receptor RXR;Retinoic acid receptor RXR;Retinoic acid receptor RXR;Retinoic acid receptor RXR-beta-A	rxrba
2.56147	2.528	2.62561	2.52198	2.49571	2.71001	2.49609	2.62237	2.27526	2.09284	2.02184	2.00661	FALSE	A0A8M2B5Z8;A0A8M9PRM2	DNA helicase	chd4a
-0.584195	-0.920728	-0.414952	-0.657078	-0.432095	-0.432563	-0.57163	-0.560513	-0.407352	-0.532457	-0.576343	-0.645341	FALSE	A0A8M2B607;A0A8M2BG40;A0A8M3AU69;A0A8M3AU75;A0A8M3AU78;A0A8M3AU81;A0A8M3AU86;A0A8M3B166;A0A8M3B175;A0A8M3B441;A0A8M3B444;A0A8M3BB02;A0A8M3BB05;B3DGV3;O13168	Protein groucho-2 isoform X2;Protein groucho-1 isoform X7;Protein groucho-1 isoform X1;Protein groucho-1 isoform X5;Protein groucho-1 isoform X10;Protein groucho-1 isoform X3;Protein groucho-1 isoform X8;Protein groucho-1 isoform X2;Protein groucho-1 isoform X12;Protein groucho-1 isoform X6;Protein groucho-1 isoform X11;Protein groucho-1 isoform X4;Protein groucho-1 isoform X9;Gro2 protein;Transducin-like enhancer protein 3-B	tle3a;tle3b;tle3b;tle3b;tle3b;tle3b;tle3b;tle3b;tle3b;tle3b;tle3b;tle3b;tle3b;gro2;tle3b
0.320529	0.290262	0.0543203	0.336444	0.352693	0.30387	0.497231	0.414259	0.601132	0.478787	0.478353	0.604131	FALSE	A0A8M2B630;A0A8N7UVA5;F1RDW1	Pre-B-cell leukemia transcription factor-interacting protein 1 isoform X1;Pre-B-cell leukemia transcription factor-interacting protein 1 isoform X3;Pre-B-cell leukemia homeobox-interacting protein 1a	pbxip1a
-0.922622	-2.25875	-0.250527	-1.00305	-4.45334	-1.53438	2.42153	-1.94945	-2.71807	-0.395045	-0.665082	-1.14583	FALSE	A0A8M2B664;A0A8M3AK96;A0A8M3B3L1;Q1LWM5	Uncharacterized protein KIAA1522 homolog isoform X2;Uncharacterized protein KIAA1522 homolog isoform X1;Uncharacterized protein KIAA1522 homolog isoform X3;Uncharacterized protein KIAA1522 homolog	si:ch211-194e15.5
-3.29888	-3.03893	-3.21934	-2.92301	-3.20433	-3.54877	-3.33304	-4.22091	-3.67137	-3.60763	-4.07386	-3.60229	FALSE	A0A8M2B671;Q1L8T6	Pygopus homolog 2 isoform X1;Pygopus homolog 2	pygo2;wu:fc46c10
2.45735	2.5439	2.43334	2.45392	2.48877	2.57811	2.44949	2.58329	2.32121	2.31987	2.33358	2.37132	FALSE	A0A8M2B6B1;Q6IQV0	Casein kinase II alpha 1 subunit isoform X1;Casein kinase II alpha 1 subunit	zgc:86598;im:6891713
-1.11152	-1.25127	-1.1164	-1.10584	-0.915977	-0.6619	-0.53506	-0.809566	-0.901142	-0.447883	-0.647899	-0.540162	FALSE	A0A8M2B6C3;A0A8M2B6C6;A0A8M2B6F4;A0A8M2B6G0;A0A8M2B6H7;A0A8M2B6K8;A0A8M2B6T3;F6NVC8	Uncharacterized protein LOC553317 isoform X2;Uncharacterized protein LOC553317 isoform X7;Uncharacterized protein LOC553317 isoform X1;Uncharacterized protein LOC553317 isoform X6;Uncharacterized protein LOC553317 isoform X5;Uncharacterized protein LOC553317 isoform X4;Uncharacterized protein LOC553317 isoform X3;Si:ch211-173p18.3	si:ch211-173p18.3;si:ch211-173p18.3;si:ch211-173p18.3;si:ch211-173p18.3;si:ch211-173p18.3;si:ch211-173p18.3;si:ch211-173p18.3;ZNF261
4.12323	4.10225	3.79415	3.88138	4.00865	3.24267	3.72248	3.59202	3.36163	3.73271	3.65886	3.69916	FALSE	A0A8M2B6D5	Programmed cell death 6-interacting protein isoform X1	pdcd6ip
-0.737828	-1.14955	-0.67261	-3.99193	-2.10768	-0.593772	-0.97228	-0.787456	-1.72198	-2.35756	-2.36357	-2.47426	TRUE	A0A8M2B6F2;A0A8M6YWD7;Q1LUU4	Death domain-associated protein 6	daxx;daxx;si:dz179b20.7
-0.617473	-0.689338	-0.627591	-0.415873	-0.557796	-0.419118	-0.455056	-0.436172	-0.38181	-0.438562	-0.42816	-0.307669	FALSE	A0A8M2B6G9;A3KQR9	LIX1-like protein isoform X1;LIX1-like protein	lix1l;si:ch211-210h11.10
1.50532	1.26187	1.38352	1.29006	1.47616	1.51666	1.28374	1.61107	1.65444	1.57638	1.41218	1.37669	FALSE	A0A8M2B6H8	CLIP-associating protein 2 isoform X21	clasp2
-2.46054	-2.91395	-2.68586	-1.87021	-1.41574	-2.258	-1.77897	-1.79619	-1.60248	-1.57026	-1.41243	-1.1251	FALSE	A0A8M2B6I6;Q7ZVB8	Low density lipoprotein receptor adaptor protein 1a isoform X1;Ldlrap1a protein	ldlrap1a;zgc:56121
2.20171	2.17868	2.23728	2.1916	2.20897	2.31482	2.2132	2.40526	2.30737	2.18619	2.20722	2.12594	FALSE	A0A8M2B6J3;Q1LUT2	DNA topoisomerase 2	top2b;im:7138121
-0.676695	0.231359	0.504537	-0.0406866	-1.211	0.872628	-0.298347	-0.760116	-0.675236	-0.493145	-0.893765	-1.11045	FALSE	A0A8M2B6K1;A0A8M2B6T4	CD99 molecule isoform X1;CD99 molecule isoform X4	cd99
-0.491914	-0.484504	-0.395101	-0.482866	-0.287777	-0.19047	-0.25596	-0.0728331	-0.300925	-0.245055	-0.193779	-0.275899	FALSE	A0A8M2B6L5	Uncharacterized protein LOC100000125 isoform X2	si:ch211-13c6.2
2.29616	2.40381	2.20905	2.06338	2.27578	2.26727	2.24762	2.1823	1.99274	2.01449	2.03331	1.88131	FALSE	A0A8M2B6P3;F1Q4N7	Acidic leucine-rich nuclear phosphoprotein 32 family member	anp32b;cb908
-1.82886	-2.01334	-2.09356	-2.45055	-2.03575	-1.74403	-1.75157	-2.13561	-1.81089	-1.7876	-1.74375	-1.97313	FALSE	A0A8M2B6R2;A0A8M2B788;F1R844	Neuropathy target esterase isoform X1;Neuropathy target esterase isoform X2;Neuropathy target esterase isoform X3	pnpla6
-0.471504	-0.384986	-0.2024	-0.191075	-1.1768	-1.35414	-0.498658	-2.26615	-1.11893	-1.12619	-1.58071	-1.90165	TRUE	A0A8M2B6U9	Protein RRP5 homolog isoform X1	pdcd11
-1.02971	-0.881556	-0.889716	-0.912423	-0.930983	-0.882239	-1.03557	-1.16402	-1.89788	-1.73667	-2.20441	-1.84067	FALSE	A0A8M2B6V0;A0A8M3AQ39;A0A8M3B1A3;B0R0R1;F1QZE7	Ras-associated and pleckstrin homology domains-containing protein 1 isoform X3;Ras-associated and pleckstrin homology domains-containing protein 1 isoform X1;Ras-associated and pleckstrin homology domains-containing protein 1 isoform X2;Novel protein similar to human Ras association (RalGDS/AF-6) and pleckstrin homology domains 1 (RAPH1);Ras association (RalGDS/AF-6) and pleckstrin homology domains 1b	raph1b;raph1b;raph1b;si:dkey-1h24.3;si:dkey-1h24.3
-0.944592	-0.207736	-0.563641	-0.493752	-0.0223913	0.0424643	-0.478462	-0.139148	-0.249471	-0.0589333	-0.360802	-0.649138	FALSE	A0A8M2B6V1;Q6IMW9	U6 snRNA-associated Sm-like protein LSm6 isoform X1;LSM6 homolog, U6 small nuclear RNA and mRNA degradation-associated	lsm6;zgc:92379
-1.12397	-1.26188	-1.14628	-1.11193	-1.34002	-0.930351	-1.08288	-0.793257	-1.07398	-1.16198	-1.07763	-1.03326	FALSE	A0A8M2B6V6;A0A8M3AIT6;A0A8M3AIU2;A0A8M3AU50;A0A8M3B295	Huntingtin isoform X5;Huntingtin isoform X1;Huntingtin isoform X4;Huntingtin isoform X3;Huntingtin isoform X2	htt
0.622434	0.426136	0.560489	0.298217	0.485028	1.62549	0.425688	1.03525	0.531796	0.478658	0.251014	0.347077	FALSE	A0A8M2B6Z6;A0A8M3BEF6;E9QG20;Q66HZ0	Protein phosphatase 3 (Formerly 2B), regulatory s1ubunit B, alpha isoform, b isoform X1;Calcineurin subunit B type 1 isoform X1;Calcineurin subunit B type 1;Zgc:92169	ppp3r1b;ppp3r1a;canb1;zgc:92169
3.31638	3.33475	3.33777	3.38742	3.41093	3.4848	3.3268	3.44746	3.29847	3.21927	3.10562	3.11927	FALSE	A0A8M2B6Z8	Far upstream element-binding protein 2 isoform X1	khsrp
0.700896	0.68576	0.741664	0.789334	0.83615	0.720029	0.999599	0.866022	1.17086	1.17735	1.15068	1.10572	FALSE	A0A8M2B705;A0A8M2B7B7;A0A8M3AKN2;A0A8M6YZQ9;A0A8M9PIA9;A0A8M9Q1J6;A0A8M9QCC1;F6P8R2	Oxysterol-binding protein	osbp;osbp;osbp;osbp;osbp;osbp;osbp;si:ch211-149g8.3
-0.921871	-1.37422	-1.06064	-1.0933	-0.966219	-1.28479	-1.06247	-1.39371	-0.765532	-1.28724	-0.967787	-0.614027	FALSE	A0A8M2B716;F1Q893	Heparan-alpha-glucosaminide N-acetyltransferase isoform X2;Heparan-alpha-glucosaminide N-acetyltransferase	hgsnat
-2.15312	-2.22704	-1.83621	-1.86121	-1.99985	-1.84761	-1.64475	-1.65093	-1.70253	-1.54703	-1.61816	-1.64678	FALSE	A0A8M2B732;A0A8M3AL11;A0A8M3B4A6;F1QVN6	Protrudin	zfyve27;zfyve27;zfyve27;im:7137347
0.226117	-1.14888	-1.09323	-1.38272	-13.6132	-0.854642	-1.23497	-1.27919	-0.110919	-1.47127	-1.82164	-1.69362	FALSE	A0A8M2B745;A1A604	Protein FAM134A isoform X1;Family with sequence similarity 134, member A	retreg2;fam134a
-1.06607	-0.678493	-0.887277	-0.94391	-0.497843	-0.733454	-0.651188	-0.827997	-0.743732	-0.681476	-0.735708	-0.71751	FALSE	A0A8M2B749;Q92047	Protein-L-isoaspartate O-methyltransferase;Protein-L-isoaspartate(D-aspartate) O-methyltransferase	pcmt
-1.29838	-1.21296	-1.28585	-1.47089	-1.20948	-1.15379	-0.963058	-1.38872	-1.1058	-1.28574	-1.07692	-1.24809	FALSE	A0A8M2B751;E9QIC3;Q5PNP1	Sorting nexin-14 isoform X1;Sorting nexin-14;Sorting nexin-14	snx14;si:ch211-241p10.3;snx14
-0.282447	-0.386244	-0.100315	-0.249053	-0.345149	-0.186815	-0.228049	-0.240685	-0.270337	-0.470901	-0.434724	-0.459916	FALSE	A0A8M2B755;A0A8M2B7H3	Mediator of RNA polymerase II transcription subunit 23	med23
-0.647839	-0.663638	-0.64217	-0.579149	-0.399291	-0.380994	-0.279879	-0.432223	-0.163552	-0.206804	-0.340409	-0.120344	FALSE	A0A8M2B757;A0A8M3AL94;A0A8M3ASY2;F1Q6Q6	Unconventional myosin-VI	myo6a
-0.67262	-0.649113	-0.518687	-0.595506	-0.511992	-0.433636	-0.615728	-0.387096	-0.440313	-0.544038	-0.451436	-0.531097	FALSE	A0A8M2B770;A0A8M3AT08;Q5SNY2	polynucleotide adenylyltransferase;Poly(A) polymerase;polynucleotide adenylyltransferase	papola;papola;papolb
0.11796	0.250408	0.265643	0.0790119	0.272939	0.370997	0.245535	0.415802	0.105833	-0.00475502	0.307214	0.26645	FALSE	A0A8M2B772;Q08BY9	Calmegin isoform X1;Calmegin	clgn;canx
0.646297	1.01135	0.245576	0.138069	0.398189	-0.274977	1.43601	-2.32258	1.09733	0.983232	1.11722	0.69904	TRUE	A0A8M2B780	Uncharacterized protein LOC101885464	LOC101885464
-0.632118	-0.255585	-0.838953	-0.97236	-1.64182	-0.201897	-0.483376	-0.866961	-1.52687	-1.53515	-3.2295	-3.18737	FALSE	A0A8M2B789;Q6P3M0	Zinc transporter 1 isoform X1;Solute carrier family 30 (Zinc transporter), member 1	slc30a1a;slc30a1
0.823054	0.681463	0.829314	0.924293	0.683518	0.67699	0.69035	0.669107	0.658393	0.694562	0.665181	0.672212	FALSE	A0A8M2B7A1;A0A8M2B7A3	Translation initiation factor eIF-2B subunit delta isoform X1;Translation initiation factor eIF-2B subunit delta isoform X3	eif2b4
0.368253	-1.76812	-1.62467	-2.10775	-2.5736	-4.85219	-2.95707	-2.29965	-0.862805	-2.41946	-1.4207	-1.7587	FALSE	A0A8M2B7A4;Q5RG40	Tumor necrosis factor alpha-induced protein 2 isoform X1;Tumor necrosis factor alpha-induced protein 2	tnfaip2a;si:dkeyp-72h1.2
3.36785	3.25632	3.36929	3.39032	3.3587	3.48422	3.37694	3.58477	3.58626	3.60601	3.5106	3.49544	FALSE	A0A8M2B7D4	Protein furry homolog-like isoform X11	fryl
-1.34827	-1.50898	-1.42523	-1.41094	-1.58551	-1.25104	-1.53615	-1.34626	-1.71912	-1.98555	-2.08566	-1.96237	FALSE	A0A8M2B7D6;A0A8M3AW62;Q5PR93	Anaphase-promoting complex subunit 4	anapc4;anapc4;zgc:101872
0.778939	0.529512	0.799838	0.81466	0.685218	0.345086	0.499346	0.651524	0.84295	0.979705	1.05389	1.02239	FALSE	A0A8M2B7I0	Paired mesoderm homeobox protein 1 isoform X1	prrx1b
-1.595	-1.79893	-1.76559	-1.68554	-1.79666	-1.6746	-1.93933	-1.55829	-1.35604	-1.46599	-1.49241	-1.45193	FALSE	A0A8M2B7L1	Neuroblastoma-amplified sequence isoform X1	nbas
-2.6893	-2.61296	-2.68365	-2.5573	-2.695	-3.01674	-2.32917	-2.96106	-2.23507	-2.06392	-2.32367	-2.87103	FALSE	A0A8M2B7M7;A0A8M9PBU4;Q5RGT6	Protein angel homolog 2 isoform X1;Protein angel homolog 2 isoform X2;Protein angel homolog 2	angel2
-1.16159	-1.36918	-0.978665	-0.61991	-1.29154	-1.17856	-1.07409	-1.02658	-0.607952	-0.566468	-0.71216	-0.635489	FALSE	A0A8M2B7M9;A0A8M2B7P3;A0A8M6YU74;A0A8M6Z3A6;A0A8M9P2P6;A0A8M9PPH2;A0A8M9PPH6	non-specific serine/threonine protein kinase	si:ch211-89p3.3
-1.19259	-0.92637	-1.15112	-1.40336	-0.900942	-0.914821	-0.799953	-1.27925	-1.572	-1.52799	-1.65765	-1.3236	FALSE	A0A8M2B7P0	Feline leukemia virus subgroup C receptor-related protein 1 isoform X1	flvcr1
-0.772856	-1.20531	-0.302475	-0.792953	-1.87555	-0.825398	-0.890853	-0.732223	-2.50197	-2.60167	-2.39192	-2.89837	FALSE	A0A8M2B7P6;Q5SPR8	N-acetyltransferase ESCO2 isoform X1;N-acetyltransferase ESCO2	esco2
-3.38513	-3.08576	-3.2197	-3.82202	-2.87341	-3.41044	-3.77855	-4.24701	-2.6542	-3.44134	-3.53219	-3.43861	TRUE	A0A8M2B7P7;F1R220	Cell death regulator Aven isoform X1;Apoptosis, caspase activation inhibitor	aven;si:ch211-150c22.4
-0.807606	-1.14263	-0.687627	-0.427936	-0.446998	-0.992167	-0.933089	-0.92306	-1.52428	-2.5536	-3.16601	-2.94617	FALSE	A0A8M2B7R2;P52161;Q5SPG2;Q6NY29;Q803J7	Protein max isoform X1;Protein max;Protein max;Myc-associated factor X;Max protein	max;max;fa92b04;fa92b04;fa92b04
-0.112946	-0.14864	-0.103494	-0.123665	0.0329676	0.120677	-0.0791855	-0.00726604	-0.0446196	-0.0343876	0.121575	0.115771	FALSE	A0A8M2B7S1;Q5VSI7	RalBP1-associated Eps domain-containing protein 1 isoform X1;RALBP1-associated Eps domain-containing 1	reps1;si:dkey-217m5.1
1.21354	1.21336	1.27357	1.2874	1.20996	1.2915	1.22083	1.29314	1.20173	1.23725	1.28666	1.28388	FALSE	A0A8M2B7S3	5'-3' exoribonuclease	xrn2
0.949069	1.00842	0.907926	0.863084	0.720311	0.561967	0.683228	0.770123	0.428706	0.718532	0.701926	0.787082	FALSE	A0A8M2B7U8;A0A8M2B833;A4QP33	Serine/threonine protein phosphatase 2A regulatory subunit	ppp2r5cb;ppp2r5cb;ppp2r5c
0.797141	1.72348	1.51064	1.54802	1.08538	1.46326	1.47046	1.42181	1.39809	0.839368	1.05475	1.31246	TRUE	A0A8M2B7Z6	Calpastatin	cast
4.64723	4.7351	4.62549	4.61175	4.61582	4.6758	4.66981	4.641	4.49545	4.49268	4.4831	4.57083	FALSE	A0A8M2B801;Q6TGU0	Protein SET isoform X1;Myeloid leukemia-associated SET translocation protein	setb;SET
0.231967	0.023632	0.169835	0.303594	0.240619	0.178098	0.376347	0.460865	0.57619	0.501922	0.468312	0.46202	FALSE	A0A8M2B803;A0A8N7UQV5	HECT-type E3 ubiquitin transferase	nedd4l
0.860169	0.826656	0.841357	0.745835	1.47392	1.38998	1.06324	1.22623	2.04153	2.05944	1.97253	1.91754	FALSE	A0A8M2B821	Neural cell adhesion molecule 1 isoform X6	ncam1a
-4.43532	-4.18189	-4.42196	-5.10335	-4.52799	-5.28904	-4.25154	-4.94114	-4.76354	-5.61088	-5.33273	-5.52076	TRUE	A0A8M2B829;A0A8M9Q308;A0A8M9Q757;E9QH04	Feline leukemia virus subgroup C receptor-related protein 2 isoform X2;Feline leukemia virus subgroup C receptor-related protein 2 isoform X2;Feline leukemia virus subgroup C receptor-related protein 2 isoform X1;FLVCR heme transporter 2b	flvcr2b
2.29627	2.27363	2.31619	2.33149	2.15704	2.39654	2.22634	2.40233	2.27209	2.13398	2.11374	2.13004	FALSE	A0A8M2B835	Bromodomain-containing protein 3 isoform X4	brd3a
1.76031	1.70865	1.85753	1.63786	1.41211	1.8763	1.2456	1.74645	1.4677	1.23081	1.37261	1.56843	FALSE	A0A8M2B836;F1Q636;F1RA38	Mitotic checkpoint serine/threonine-protein kinase BUB1 beta isoform X2;BUB1 mitotic checkpoint serine/threonine kinase Ba;BUB1 mitotic checkpoint serine/threonine kinase Ba	bub1ba
1.37788	1.40851	1.56521	1.47787	1.6353	1.53459	1.69961	1.46274	2.06987	2.12417	2.05406	2.02204	FALSE	A0A8M2B847;A1A5X4	Alpha-adducin isoform X5;Alpha-adducin	add1;bZ1H20.1
-1.05335	-0.93904	-0.980633	-0.850932	-1.21904	-0.812174	-1.0829	-0.721742	-1.00386	-1.02987	-0.924797	-0.888721	TRUE	A0A8M2B853	Bromodomain-containing protein 3 isoform X3	brd3a
-0.92217	-0.833935	-0.728914	-0.85586	-0.890046	-0.841287	-1.15576	-0.818962	-1.17007	-1.39084	-1.29422	-1.34251	FALSE	A0A8M2B855;A0A8M2B8E9;A2T929;F1Q4V9	Retinoic acid receptor RXR;Retinoic acid receptor RXR;Retinoic acid receptor RXR-alpha-A;Retinoic acid receptor RXR	rxraa;rxraa;rxraa;RXRalpha-B
-1.57189	-1.75161	-1.49492	-1.5637	-1.29645	-1.59627	-1.40724	-1.35526	-1.19677	-1.08689	-1.06816	-0.999703	FALSE	A0A8M2B866	Nuclear factor related to kappa-B-binding protein	fi86h10
-1.76924	-1.99646	-1.75478	-1.04509	-1.60877	-2.11592	-1.47991	-1.72886	-1.38653	-1.35304	-1.41582	-1.18034	FALSE	A0A8M2B873	Calpastatin	cast
0.97881	0.963736	0.968863	0.937564	1.03775	0.799348	0.970156	0.800858	0.69126	0.675508	0.547704	0.420569	FALSE	A0A8M2B877;A0A8M3AM03;A0A8M3B4J7	Ubiquitin-associated protein 2 isoform X4;Ubiquitin-associated protein 2 isoform X6;Ubiquitin-associated protein 2 isoform X5	ubap2a
-1.80656	-2.04499	-1.79179	-1.76409	-1.75315	-1.47784	-1.64121	-1.94098	-1.66458	-1.43761	-1.5785	-1.6042	FALSE	A0A8M2B882;A0A8M3B4Q4	Rapamycin-insensitive companion of mTOR isoform X2;Rapamycin-insensitive companion of mTOR isoform X1	rictorb
-0.834231	-0.906791	-0.723901	-1.00102	-0.85307	-0.813947	-0.781244	-0.789947	-0.704642	-0.779899	-0.78072	-0.969984	FALSE	A0A8M2B8C0;A0A8M2B8F7;A0A8M2B8K8;A0A8M3ALM5;A0A8M3ALN0;A0A8M3AMC2;A0A8M3AMD0;A0A8M3AU19;A0A8M3AU26;A0A8M3AX04;A0A8M3B4V1;A0A8M3B4V5;A0A8M3B4V9;E9QHU0	non-specific serine/threonine protein kinase	mark2a
-1.20214	-1.12204	-1.41948	-1.26481	-1.19853	-0.767069	-1.21416	-0.919952	-1.41856	-1.41808	-1.63941	-1.63808	FALSE	A0A8M2B8C4;A0A8M2B8E1;A0A8M2B8G4;A0A8N7T6Q7	DENN domain-containing protein 1A isoform X2;DENN domain-containing protein 1A isoform X1;DENN domain-containing protein 1A isoform X3;DENN domain-containing protein 1A isoform X4	dennd1a
-1.31506	-1.45184	-1.61409	-1.62976	-1.53788	-1.41093	-1.34228	-1.30023	-1.88481	-2.22952	-1.89127	-1.58848	TRUE	A0A8M2B8H2;A0A8M3AMI1;Q7SYI8	Coiled-coil domain-containing protein 82 isoform X2;Coiled-coil domain-containing protein 82 isoform X1;Coiled-coil domain-containing protein 82	ccdc82;ccdc82;zgc:66477
0.127747	0.0301094	0.185351	-0.0258074	0.0796785	-0.263185	0.384964	0.202305	-0.0656767	-0.118966	-0.153913	-0.0160513	FALSE	A0A8M2B8I6;Q1LWI2	glutaminase	glsa;glsl
-1.14316	-0.919268	-1.04935	-1.37143	-1.06305	-0.856609	-0.975064	-1.00516	-1.9654	-2.26621	-2.28714	-2.65542	FALSE	A0A8M2B8J1;Q6Q6F6	Steroid hormone receptor ERR1 isoform X1;Estrogen-related receptor alpha	esrra;erralpha
-0.505814	-0.71876	-0.718697	-0.684044	-0.867115	-1.01971	-0.843079	-1.09329	-0.810907	-0.95721	-1.07288	-1.17551	TRUE	A0A8M2B8L1;A0A8M2B8R6	Nicalin	ncl1
0.270616	0.216164	0.259189	0.0909357	0.627936	0.516866	0.456915	0.466349	1.12204	1.19622	0.962787	1.03815	FALSE	A0A8M2B8M9	Sterile alpha motif domain-containing protein 9-like	zmp:0000000735
-0.629622	-0.752692	-0.544051	-0.39582	-0.46972	-1.01652	-0.967464	-0.794358	-0.713021	-1.13241	-0.995872	-0.989789	FALSE	A0A8M2B8N9;Q307I6	WW domain-containing transcription regulator protein 1 isoform X1;WW domain-containing transcription regulator 1	wwtr1
0.428802	0.575237	0.455331	0.580176	0.386571	0.599036	0.526321	0.242434	0.284671	0.269195	0.264991	0.342963	FALSE	A0A8M2B8T5	Serine/arginine-rich splicing factor 6a isoform X1	srsf6a
1.79025	1.95001	1.81924	1.80215	1.88365	2.28265	2.14389	2.10116	1.99934	1.9322	1.82325	1.85623	FALSE	A0A8M2B8V1;Q7ZVL1	Oxysterol-binding protein	osbpl2b;osbpl2
-1.04401	-1.01163	-1.05577	-1.04387	-1.36863	-1.42811	-1.59564	-1.67741	-1.53351	-1.95705	-1.69251	-1.60477	FALSE	A0A8M2B8X0;A0A8M3AV60;A0A8M3AY81;Q588C6	DNA (cytosine-5-)-methyltransferase	dnmt3bb.1;dnmt3bb.1;dnmt3bb.1;cb633
2.35821	2.86438	2.72735	2.76085	2.65773	2.24497	2.22606	2.36592	2.82031	3.23857	3.42405	3.33194	FALSE	A0A8M2B8X1	Tumor protein D54 isoform X9	tpd52l2b
-1.6981	-1.64792	-1.69977	-1.61112	-1.52217	-1.64244	-1.94449	-1.18367	-1.58715	-2.00143	-1.54872	-1.49811	FALSE	A0A8M2B8X3;B3DI94	Transmembrane protein 186	tmem186
-2.50337	-3.5115	-3.92385	-2.88551	-2.62356	-5.43441	-3.20279	-2.80504	-2.15179	-2.31644	-2.39773	-2.94871	TRUE	A0A8M2B902	Emerin (Emery-Dreifuss muscular dystrophy)	emd
1.11055	1.18051	1.34893	1.28283	1.28207	1.43458	1.45528	1.48172	1.65121	1.53776	1.65961	1.74897	FALSE	A0A8M2B950;A0A8M3AVJ4;A0A8M9PX07;A0A8M9Q812	HECT-type E3 ubiquitin transferase	huwe1
-2.2126	-2.8125	-2.31879	-2.65135	-2.17065	-2.32617	-2.60029	-2.47225	-2.10782	-2.12325	-2.63133	-2.87699	FALSE	A0A8M2B974;A0A8M9PWV0	Intermediate filament family orphan 2-like isoform X1;Intermediate filament family orphan 2-like isoform X2	iffo2a
5.11475	5.10118	5.09094	5.18887	5.22134	5.16308	5.31059	5.2869	5.19932	5.18362	5.17127	5.11168	FALSE	A0A8M2B975;Q6P9P3	Ubiquitin-like modifier-activating enzyme 1	ube1;wu:fb30f01
-2.52168	-2.9742	-2.36012	-2.35989	-2.20268	-1.85875	-1.95105	-1.47192	-1.61726	-1.9273	-1.54574	-1.75823	FALSE	A0A8M2B989;E9QJN4	PAN2-PAN3 deadenylation complex catalytic subunit PAN2	pan2;PAN2
-0.342285	0.145478	-0.0876856	-0.00706673	-0.371856	-1.37579	-0.626572	-0.905149	-1.70529	-0.414629	-0.135952	-0.248043	FALSE	A0A8M2B9C0;A0A8M2B9C1;A0A8M2B9L5;Q7ZUK9	Regulation of nuclear pre-mRNA domain-containing protein 1B isoform X3;Regulation of nuclear pre-mRNA domain-containing protein 1B isoform X1;Regulation of nuclear pre-mRNA domain-containing protein 1B isoform X2;Regulation of nuclear pre-mRNA domain-containing 1B	rprd1b;rprd1b;rprd1b;fb23h08
1.22007	1.24587	1.43722	1.38022	1.504	1.82399	1.71224	1.63593	1.80988	1.4441	1.81767	1.84475	FALSE	A0A8M2B9G8	Transmembrane protein 14C isoform X1	tmem14c
-2.71106	-2.48466	-2.42164	-2.28949	-2.07366	-2.6182	-2.41792	-2.30616	-2.06761	-1.81037	-1.78261	-1.85787	FALSE	A0A8M2B9H3;A0A8M2B9S0;A0A8M9P621;A0A8M9PGA5;A0A8M9PM53;A0A8M9PUC0;A0A8M9PXT9;A0A8N7UV88	Sickle tail protein homolog isoform X10;Sickle tail protein homolog isoform X2;Sickle tail protein homolog isoform X5;Sickle tail protein homolog isoform X6;Sickle tail protein homolog isoform X1;Sickle tail protein homolog isoform X9;Sickle tail protein homolog isoform X8;Sickle tail protein homolog isoform X11	si:ch211-285f17.1
-0.682805	-0.650438	-0.731415	-0.721867	-0.286088	-0.4122	-0.234816	-0.353601	-0.195866	-0.3262	-0.314979	-0.368311	FALSE	A0A8M2B9H7;Q66IB1	Elongin-C	tceb1a;zgc:101879
-1.83924	-1.33158	-1.91594	-2.08799	-2.02779	-1.6169	-2.48061	-1.59211	-1.63299	-1.56352	-1.83255	-1.69785	FALSE	A0A8M2B9I6;A0A8M9PEV0	Sesquipedalian	si:ch211-193c2.2
-2.98335	-2.97987	-3.10594	-3.12291	-3.45008	-2.75319	-2.76411	-3.09969	-2.91979	-3.23457	-3.67254	-2.88812	FALSE	A0A8M2B9I8;A3KNL3	choline-phosphate cytidylyltransferase	pcyt1ba;pcyt1b
-0.210554	-0.308137	-0.289327	0.0122175	-0.552988	-0.196472	-0.698427	-0.171815	-0.993728	-1.15359	-1.47062	-0.756587	FALSE	A0A8M2B9L0;A0A8M2B9M4;A0A8M2B9R7;A0A8M2B9X4;A0A8M9PLM6;Q6NUZ9	Nucleoporin p58/p45 isoform X2;Nucleoporin p58/p45 isoform X5;Nucleoporin p58/p45 isoform X1;Nucleoporin p58/p45 isoform X3;Nucleoporin p58/p45 isoform X4;Nucleoporin like 1	nup58;nup58;nup58;nup58;nup58;nupl1
2.77165	3.15844	2.89281	2.87926	2.71551	2.28891	2.34978	2.59301	1.46186	1.98468	2.1364	2.02742	FALSE	A0A8M2B9L1;Q7T370	Protein CDV3 homolog isoform X1;Protein CDV3 homolog	cdv3
0.0104399	0.273893	0.0333605	0.0148354	0.0332088	0.355794	-0.0254393	-0.0059185	-0.253866	-0.64417	-1.07783	-1.01979	FALSE	A0A8M2B9M3;F1R9G2;Q7ZVJ6	Queuine tRNA-ribosyltransferase accessory subunit 2	qtrtd1;qtrtd1;qtrt2
0.377271	0.0254889	-0.261477	0.0354538	0.534925	-0.191485	-0.0733652	0.0540075	0.898343	0.866479	0.764501	0.914376	FALSE	A0A8M2B9N0;A0A8M6Z825	Vinexin isoform X1;Vinexin isoform X2	sorbs3
-3.44301	-3.34236	-3.22392	-4.0989	-3.47987	-3.78909	-3.45976	-3.6744	-3.19583	-3.39573	-3.33634	-3.3138	TRUE	A0A8M2B9Q5;Q7ZVR6	Myoneurin isoform X1;Myoneurin	mynn
-4.42234	-3.44973	-3.5194	-3.05753	-3.14714	-3.64395	-3.43089	-5.22867	-4.12005	-5.01631	-4.50909	-3.83284	TRUE	A0A8M2B9Q9;Q7SXT7	Zinc finger C2HC domain-containing protein 1A isoform X1;Zinc finger C2HC domain-containing protein 1A	zc2hc1a
-1.86758	-1.92862	-1.6966	-1.9585	-1.9573	-1.64449	-1.80787	-1.62253	-1.81005	-2.3745	-2.68251	-7.2323	FALSE	A0A8M2B9T7;A0A8M2B9W7;A0A8M3ANN8;A0A8M3APB7;A0A8M3AZ81;A0A8M3B6R8	Disco-interacting protein 2 homolog C isoform X3;Disco-interacting protein 2 homolog C isoform X8;Disco-interacting protein 2 homolog C isoform X1;Disco-interacting protein 2 homolog C isoform X4;Disco-interacting protein 2 homolog C isoform X5;Disco-interacting protein 2 homolog C isoform X2	dip2ca
-3.60445	-4.35728	-3.70739	-3.84633	-4.24249	-3.37106	-3.86576	-3.0657	-4.06046	-3.27685	-3.22546	-3.275	FALSE	A0A8M2B9V7;A0A8M2B9W0;A0A8M2B9W2;A0A8M2B9W3;A0A8M2BA67;A0A8M3AW87	Centrosome-associated protein CEP250 isoform X1;Centrosome-associated protein CEP250 isoform X4;Myosin phosphatase Rho-interacting protein isoform X7;Centrosome-associated protein CEP250 isoform X2;Myosin phosphatase Rho-interacting protein isoform X6;Centrosome-associated protein CEP250 isoform X3	si:ch73-103b11.2
-0.326653	-0.381807	-0.284421	-0.133921	-0.230551	-0.297962	-0.259346	-0.422035	0.225883	0.171937	0.202683	0.310437	FALSE	A0A8M2B9V8;Q6NV34	Peroxisomal 2,4-dienoyl-CoA reductase [(3E)-enoyl-CoA-producing];Peroxisomal 2,4-dienoyl-CoA reductase [(3E)-enoyl-CoA-producing]	decr2
-2.05618	-2.15568	-2.22508	-2.21841	-1.84029	-2.0638	-2.55021	-2.99286	-3.07348	-4.22304	-2.94614	-2.87306	FALSE	A0A8M2B9W5;A8E4S2	Cyclin-dependent kinase 8 isoform X1;Cdk8 protein	cdk8;wu:fk95h11
0.13175	0.25416	0.459079	0.35769	0.319762	0.556676	0.456205	0.673338	0.565545	0.732839	0.757855	0.79198	FALSE	A0A8M2B9X0	Microtubule-associated protein	LOC100001114
-0.56403	-0.567099	-0.3673	-0.438748	-0.439652	-0.369317	-0.81079	-0.643642	-0.599952	-0.574097	-0.79602	-1.01062	FALSE	A0A8M2B9X5;A0A8M3AVZ8	Uncharacterized protein CXorf23 homolog isoform X1;Uncharacterized protein CXorf23 homolog isoform X2	zgc:112982
0.0783052	-0.0223761	-0.0409412	-0.724009	-0.597588	-0.423987	-0.752131	-0.139399	-1.60924	-1.91011	-1.93124	-2.06546	FALSE	A0A8M2B9X6;A9JSX6;F1RDF8	Protein CIP2A isoform X2;Protein CIP2A;Cellular inhibitor of PP2A	zgc:174160;im:7140002;fi40d06
-1.04396	-0.19412	-0.923286	-0.7865	-0.367717	-0.698038	-0.468203	-1.47068	-0.769526	-0.954698	-1.03951	-1.18456	FALSE	A0A8M2B9Y7;A0A8M3AWB5;A0A8M9PGS4;A0A8M9PMP2;A0A8M9PUW5;A0A8M9PYB9;Q6DH13	RNA-binding protein with multiple splicing 2 isoform X6;RNA-binding protein with multiple splicing 2 isoform X5;RNA-binding protein with multiple splicing 2 isoform X1;RNA-binding protein with multiple splicing 2 isoform X2;RNA-binding protein with multiple splicing 2 isoform X4;RNA-binding protein with multiple splicing 2 isoform X3;RNA-binding protein, mRNA-processing factor 2a	rbpms2a
-0.713833	-0.980277	-0.958807	-1.08653	-0.941175	-2.31204	-0.248313	-1.58898	-0.0994396	-0.0624475	0.143667	0.0420256	TRUE	A0A8M2B9Z3	Microtubule-associated protein	LOC100001114
-1.27085	-1.04451	-1.18091	-1.06511	-1.45303	-1.28445	-1.34085	-1.99424	-1.07403	-1.49115	-1.68533	-4.15959	FALSE	A0A8M2BA24;Q503G3	G/T mismatch-specific thymine DNA glycosylase isoform X1;G/T mismatch-specific thymine DNA glycosylase	tdg.1;tdg
1.30444	1.20646	1.27622	1.16108	1.08158	1.09971	1.10861	1.28004	1.07131	0.860641	0.856883	0.789907	FALSE	A0A8M2BA31;A0A8M2BAE2;F1QL27	Enhancer of mRNA-decapping protein 3	edc3;edc3;im:7151288
-0.551719	-0.586056	-0.416862	-0.508996	-0.538429	-0.5258	-0.659028	-0.600104	-0.419422	-0.486809	-0.66763	-0.932114	FALSE	A0A8M2BA34;A4QN63	CCR4-NOT transcription complex subunit 2 isoform X1;CCR4-NOT transcription complex subunit 2	cnot2
-1.30328	-1.07999	-1.29801	-1.20821	-1.25496	-0.64627	-0.563718	-0.818558	-0.155416	-0.0126972	0.0185471	-0.0570498	FALSE	A0A8M2BA49;A0A8M3AW64;A7MC00	Microtubule-associated protein RP/EB family member 2 isoform X2;Microtubule-associated protein RP/EB family member 2 isoform X1;Microtubule-associated protein RP/EB family member 2	mapre2
-1.14227	-0.562894	-0.913898	-0.871009	-1.22034	-0.747458	-1.17715	-1.05981	-3.00885	-3.3729	-3.93106	-3.79398	FALSE	A0A8M2BA60;B3DIF5	Sulfotransferase	zgc:194879;im:7157221
-0.64959	-0.377939	-0.431626	-0.580946	-0.520938	-0.489752	-0.633497	-0.640682	-0.65406	-0.894271	-0.764344	-0.733466	FALSE	A0A8M2BA63;A0A8M3APG0;A0A8M9P5T9	RNA-binding protein Luc7-like 1 isoform X1;RNA-binding protein Luc7-like 1 isoform X2;RNA-binding protein Luc7-like 1 isoform X3	luc7l
-3.02905	-3.4052	-2.142	-2.85178	-1.84241	-1.61597	-2.90272	-2.80637	-3.24724	-2.75773	-3.75956	-3.90515	FALSE	A0A8M2BA66;A2RV14	Bromodomain containing 1b isoform X1;Bromodomain containing 1b	brd1b;zgc:158610
-0.375686	-0.551895	-0.489889	-0.382382	-0.32619	-0.675841	-0.451886	-0.528374	-0.128794	-0.577558	-0.288193	-0.208364	TRUE	A0A8M2BA70;A0JMF4	Septin	sept15;sept7b
-2.61493	-2.70227	-2.0897	-2.50499	-2.48818	-2.33169	-2.51179	-2.30978	-2.09745	-2.46056	-2.40353	-2.26593	FALSE	A0A8M2BAB9;A0A8M2BAG0;A0A8M2BAH9;Q6PCS4	Rho GTPase-activating protein 29 isoform X1;Rho GTPase-activating protein 29 isoform X2;Rho GTPase-activating protein 29 isoform X3;Rho GTPase-activating protein 29	arhgap29b;arhgap29b;arhgap29b;arhgap29
-2.20345	-1.23846	-1.25988	-1.87885	-1.25378	-1.24701	-1.27776	-1.75004	-1.40163	-2.40581	-2.0881	-1.77383	FALSE	A0A8M2BAC3;B0UXL9	ArfGAP with FG repeats 1b isoform X1;ArfGAP with FG repeats 1b	agfg1b;zgc:66055
-1.59447	-2.13552	-1.71455	-2.15581	-0.192554	-0.74869	-3.81065	-2.43208	-1.86805	-2.54467	-4.70376	-2.90529	FALSE	A0A8M2BAC8;A0A8M2BAG4;A0A8M2BAI4;F1QPK2	Holocytochrome c-type synthase	hccsa.1;hccsa.1;hccsa.1;hccsa
-0.940524	-0.88083	-1.0815	-1.01636	-0.87141	-0.458206	-0.894057	-0.828936	-1.2368	-1.42992	-1.40416	-1.53102	FALSE	A0A8M2BAD2;A0A8M9Q7C0;E7FBG1	ST3 beta-galactoside alpha-2,3-sialyltransferase 3b isoform X2;ST3 beta-galactoside alpha-2,3-sialyltransferase 3b isoform X1;ST3 beta-galactoside alpha-2,3-sialyltransferase 3b	st3gal3b;st3gal3b;im:6892850
0.777669	0.130688	0.821673	0.592319	0.869246	0.222426	0.599339	0.673857	1.12102	0.974908	0.907834	0.991035	FALSE	A0A8M2BAF1;A0A8M2BAF4;A0A8M2BAJ6;A0A8M2BAT0;B0S5J7	Aspartate beta-hydroxylase isoform X3;Aspartate beta-hydroxylase isoform X1;Aspartate beta-hydroxylase isoform X4;Aspartate beta-hydroxylase isoform X2;Aspartate beta-hydroxylase	asph;asph;asph;asph;cb971
1.2269	1.32436	1.16418	1.01517	1.27516	1.0605	1.17644	1.04285	1.08757	0.931277	0.803741	0.74829	FALSE	A0A8M2BAF5	Carbonic anhydrase	ca5a
0.456315	0.31543	0.522162	0.476832	0.822774	0.843303	0.761814	0.584833	0.761592	0.681775	0.816928	0.624259	FALSE	A0A8M2BAH6	Polypyrimidine tract-binding protein 2 isoform X1	ptbp2b
-1.45803	-1.85303	-1.45273	-1.10316	-1.77067	-1.29821	-1.84231	-0.952828	-1.06574	-1.02962	-1.13772	-1.11282	FALSE	A0A8M2BAJ9	Collectin-12	colec12
-0.788865	-0.649973	-0.58868	-0.563323	-0.84635	-0.558597	-0.731408	-0.778285	-0.814979	-1.02308	-0.944162	-1.60724	FALSE	A0A8M2BAK4;B0UXW0	Phosphatidylinositol 5-phosphate 4-kinase type-2 alpha isoform X1;Phosphatidylinositol 5-phosphate 4-kinase type-2 alpha isoform X2	pip4k2ab
-2.71907	-2.71591	-2.5288	-1.93183	-2.75248	-2.95804	-2.57122	-2.48181	-2.14797	-2.17984	-1.85477	-1.92649	FALSE	A0A8M2BAL3;A0A8M2BAL7;A0A8M2BAP6;A0A8M2BAY0;A0A8M3APU0;A0A8M3AQA2;A0A8M3B7S2;B0S7C3;Q7SY36	Nucleolar transcription factor 1 isoform X4;Nucleolar transcription factor 1 isoform X6;Nucleolar transcription factor 1 isoform X8;Nucleolar transcription factor 1 isoform X5;Nucleolar transcription factor 1 isoform X2;Nucleolar transcription factor 1 isoform X7;Nucleolar transcription factor 1 isoform X3;Nucleolar transcription factor 1 isoform X1;Nucleolar transcription factor 1	ubtfl;ubtfl;ubtfl;ubtfl;ubtfl;ubtfl;ubtfl;Tcfubf;zgc:63557
0.345984	0.553537	0.459544	0.413474	0.787692	0.554345	1.14	0.446938	0.917998	0.725497	0.692651	0.693198	FALSE	A0A8M2BAP4;A0A8M6YU07;A0A8M9P1U9;A0A8M9PGF5;A0A8M9PJ31;A0A8M9PQ30;X1WDM7	ATP-dependent 6-phosphofructokinase;6-phosphofructokinase;ATP-dependent 6-phosphofructokinase;ATP-dependent 6-phosphofructokinase;ATP-dependent 6-phosphofructokinase;ATP-dependent 6-phosphofructokinase;ATP-dependent 6-phosphofructokinase	pfkpb
0.935536	0.849447	0.900889	1.03335	0.750184	0.88688	0.941778	0.938461	0.928634	0.888158	0.901519	0.911311	FALSE	A0A8M2BAQ6;F1Q4U5	5'-3' exoribonuclease 1	xrn1;wu:fk92c07
-2.34613	-2.72467	-2.80988	-3.0471	-1.96587	-2.6756	-2.64868	-2.61185	-3.16134	-3.52981	-3.6318	-3.20265	FALSE	A0A8M2BAQ9;A0A8M3AXB2;A0A8M3B7R3;B0V2S9	Catenin delta-2 isoform X4;Catenin delta-2 isoform X6;Catenin delta-2 isoform X1;Catenin (cadherin-associated protein), delta 2b	ctnnd2b;ctnnd2b;ctnnd2b;ctnnd2
0.988076	0.737123	0.734494	0.796489	0.904757	0.787379	1.03714	1.08167	1.54698	1.59748	1.58229	1.56458	FALSE	A0A8M2BAR0	Glycogen debranching enzyme	agla
-0.2932	-0.159427	-0.148109	-0.3616	-0.152669	-0.160093	0.186497	-0.295743	0.0115385	0.0682716	0.0612946	0.0301619	FALSE	A0A8M2BAS3;Q08BV3	protein-serine/threonine phosphatase	ctdsplb;wu:fd18d04
-0.663127	-0.655034	-0.674693	-1.03494	-0.416476	-0.150094	-0.874433	-0.616687	-0.544647	-1.02961	-1.77549	-1.20312	FALSE	A0A8M2BAU2;E9QCG7	U2 snRNP-associated SURP motif-containing protein isoform X1;U2 snRNP-associated SURP domain-containing	u2surp;mp:zf637-1-000918
1.52892	1.58113	1.61327	1.56471	1.57504	1.73285	1.64181	1.5137	1.28497	1.1807	1.04605	0.953729	FALSE	A0A8M2BAV2;F1RCY6	Regulator of nonsense transcripts 1 isoform X1;Regulator of nonsense transcripts 1	upf1
0.540221	0.830059	1.0135	1.00188	1.52246	1.15514	1.25118	0.864374	1.07715	1.03685	1.23184	1.04176	FALSE	A0A8M2BAY7;Q6TGZ7	Hematological and neurological expressed 1 protein isoform X1;HN1 protein	jpt1b;zgc:73237
-0.715048	-0.265792	-0.572989	-0.854994	-0.640945	-0.311938	-0.981578	-0.85339	-2.14752	-2.75506	-3.0566	-2.59773	FALSE	A0A8M2BAY8;A0A8M9PV66;A0A8M9Q4P0	Uncharacterized protein LOC101882073;Serine/arginine-rich splicing factor 3 isoform X1;Uncharacterized protein LOC110437873	LOC101882073;srsf3b;LOC110437873
5.21899	5.27717	5.30782	5.34729	5.17121	4.93068	5.13931	5.15994	5.12537	5.1305	5.28951	5.33664	FALSE	A0A8M2BB12;Q7T1D8	Prohibitin;Prohibitin (Fragment)	phb;wu:fa18f07
1.17438	1.10146	1.03039	1.26906	1.16799	1.06232	1.52201	1.09472	1.26129	1.21632	1.33078	1.30394	FALSE	A0A8M2BB16	Si:dkeyp-69e1.8	si:dkeyp-69e1.8
0.0200062	0.220797	0.17414	0.172818	0.323165	-0.0760078	0.200705	-0.0649643	0.289027	0.392362	0.312207	0.105562	FALSE	A0A8M2BB53;A0A8M2BBH2;A0A8M3AQX7;Q803S1	SWI/SNF-related matrix-associated actin-dependent regulator of chromatin subfamily E member 1 isoform X1;SWI/SNF-related matrix-associated actin-dependent regulator of chromatin subfamily E member 1 isoform X3;SWI/SNF-related matrix-associated actin-dependent regulator of chromatin subfamily E member 1 isoform X2;SWI/SNF-related matrix-associated actin-dependent regulator of chromatin subfamily E member 1	smarce1;smarce1;smarce1;baf57
-0.633674	-1.68333	-1.45129	-0.643023	-1.63224	-1.37547	-0.804861	-0.889497	-0.425736	-0.936386	-1.31057	-0.256819	FALSE	A0A8M2BB60	Protein Njmu-R1 isoform X1	zgc:153240
1.19595	1.29391	1.23624	1.28486	1.01851	1.26983	1.04208	1.21273	0.71144	0.73207	0.58314	0.557513	FALSE	A0A8M2BBA5;A0A8M3AQQ2;F1QA42	Ataxin-2-like protein isoform X3;Ataxin-2-like protein isoform X2;Ataxin 2-like	atxn2l;atxn2l;wu:fc31f08
0.283023	0.448572	0.314385	0.104233	0.295505	0.276452	0.441555	0.422203	0.344174	0.331969	0.154547	0.194459	FALSE	A0A8M2BBB0;Q7T3E0	DDB1- and CUL4-associated factor 7 isoform X1;DDB1- and CUL4-associated factor 7	dcaf7;wdr68
0.309117	0.169079	0.0475636	0.160056	0.158661	0.526673	0.164308	0.168274	0.15941	-0.231649	-0.40366	-0.488691	FALSE	A0A8M2BBB8;Q6DC04	Histone-arginine methyltransferase CARM1	carm1
2.87534	2.93585	2.78817	2.81769	3.00002	2.97556	3.25204	3.02603	3.05104	2.93744	2.89158	2.97541	FALSE	A0A8M2BBC0;F1QGP1	Aldehyde dehydrogenase family 16 member A1 isoform X1;Aldehyde dehydrogenase 16 family, member A1	aldh16a1;im:7151472
2.78858	2.80671	2.89311	2.82915	2.88886	3.04952	3.13064	2.92261	3.15187	3.03806	3.00232	3.03295	FALSE	A0A8M2BBC5;A0A8M3B121	AP-2 complex subunit alpha	ap2a1
0.222915	0.447138	0.377904	0.318391	0.340833	0.494279	0.220924	0.384254	0.0696955	-0.0719233	-0.136448	0.000114441	FALSE	A0A8M2BBF6;A0A8M9PXW4;E7FD67	Lethal(2) giant larvae protein homolog 1 isoform X1;Lethal(2) giant larvae protein homolog 1 isoform X3;LLGL scribble cell polarity complex component 1	llgl1;llgl1;zgc:153337
-2.4177	-2.39222	-2.42679	-2.39243	-3.09165	-2.24585	-2.43204	-2.40474	-2.25664	-2.70328	-2.83826	-2.90648	FALSE	A0A8M2BBF9;A0A8M3AQJ9;F1R0J2;Q6PEH8	Mediator of RNA polymerase II transcription subunit 25	med25;med25;zgc:63555;med25
0.126908	-0.228398	-0.0145922	-0.231994	-0.00786114	0.0748549	-0.0038414	-0.134935	0.448081	0.630137	0.537047	0.440385	FALSE	A0A8M2BBH4;Q7T305	WD repeat domain phosphoinositide-interacting protein 1 isoform X1;WD repeat domain phosphoinositide-interacting protein 1	wipi1;zgc:64205
-1.80789	-1.94062	-2.33263	-1.73126	-1.02703	-2.29195	-1.62526	-1.50685	-1.84949	-1.1887	-0.991789	-1.24452	TRUE	A0A8M2BBH5;Q7T2D0	RUN and TBC1 domain-containing protein 3;Small G protein signaling modulator 3	sgsm3
0.833495	0.762514	0.848718	0.8408	0.90339	0.809697	0.813717	1.06617	0.906405	0.899327	0.836593	0.699388	FALSE	A0A8M2BBI1;A3KNV8	Ubiquitin domain-containing protein UBFD1 isoform X1;Ubiquitin domain-containing protein UBFD1	ubfd1;zgc:162578
-1.07817	-1.33653	-1.4689	-1.34321	-0.810613	-0.824008	-1.11334	-1.03357	-0.816711	-0.868615	-0.898921	-0.953588	FALSE	A0A8M2BBI4;Q6GMF8	Inactive rhomboid protein;Inactive rhomboid protein 1	rhbdf1a;rhbdf1
1.48235	1.3304	1.67421	1.67329	1.56912	1.29974	1.95604	1.37865	2.26469	2.28751	2.26963	2.33195	FALSE	A0A8M2BBI5	Glucosidase 2 subunit beta	prkcsh
0.108429	0.1514	0.338431	0.169967	0.10851	0.384021	0.376802	0.324169	0.140812	0.180476	0.232406	0.245893	FALSE	A0A8M2BBJ6;A0A8M9PK93;A0A8M9PSI2;A0A8M9PVZ9	Hepatocyte growth factor-regulated tyrosine kinase substrate	hgs
0.286157	0.377422	0.537847	0.434381	0.411866	0.4516	0.360094	0.384348	0.278499	0.0924435	0.284183	0.252433	FALSE	A0A8M2BBK6	Cytokine-like nuclear factor N-PAC	glyr1
-3.94416	-3.73689	-3.98781	-4.25548	-3.59584	-4.09872	-3.51783	-3.69291	-3.26524	-3.24013	-3.32541	-3.53264	TRUE	A0A8M2BBM9;A0A8N7T6G1;Q5SPB2	Protein SCAF11 isoform X2;Protein SCAF11 isoform X3;Protein SCAF11 isoform X1	scaf11
-2.27258	-2.32297	-2.90822	-2.54666	-2.62212	-5.28785	-3.35921	-3.37568	-4.62384	-4.60246	-3.94172	-3.6294	FALSE	A0A8M2BBR9;Q6DGT7	Non-structural maintenance of chromosomes element 1 homolog	nsmce1
0.279502	0.191387	0.223666	0.307076	0.412032	0.305192	0.405416	0.380356	0.69873	0.646396	0.62786	0.553817	FALSE	A0A8M2BBT8;A0A8M3B0Q3;B1NA68	Dual specificity mitogen-activated protein kinase kinase 4 isoform X2;Dual specificity mitogen-activated protein kinase kinase 4 isoform X1;Dual specificity mitogen-activated protein kinase kinase 4	map2k4a;map2k4a;map2k4A
0.428899	-0.0236597	0.11806	0.625125	0.914039	0.28547	0.342154	-1.10939	1.54164	1.31448	1.2588	1.09588	FALSE	A0A8M2BBU5;Q5RH90	Uncharacterized protein LOC561237 isoform X1;Si:dkey-183c2.4	si:dkey-183c2.4
-2.02213	-1.69059	-1.74117	-1.5785	-0.634565	-0.420449	-0.401555	-0.609602	-0.27411	-0.242795	-0.0753469	-0.135947	FALSE	A0A8M2BBW2;A0A8M3ARM5;A0A8M3AYS1;A0A8M3B8Y7;E7F4T2;Q5TZ68	Voltage-dependent calcium channel subunit alpha-2/delta-1 isoform X5;Voltage-dependent calcium channel subunit alpha-2/delta-1 isoform X2;Voltage-dependent calcium channel subunit alpha-2/delta-1 isoform X4;Voltage-dependent calcium channel subunit alpha-2/delta-1 isoform X1;Calcium channel, voltage-dependent, alpha 2/delta subunit 1a;Calcium channel, voltage-dependent, alpha 2/delta subunit 1a	cacna2d1a;cacna2d1a;cacna2d1a;cacna2d1a;si:ch211-251k4.1;si:ch211-251k4.1
1.21298	1.05702	1.14998	1.09401	1.12326	1.45517	1.00794	1.29487	1.26622	1.05427	1.07023	1.03054	FALSE	A0A8M2BBX9;A0A8M2BC05;Q5RGX2;Q5RGX4;Q5RGX5;Q7ZTV0	Thymopoietin a isoform X2;Thymopoietin a isoform X1;Thymopoietin a;Thymopoietin a;Thymopoietin a;Thymopoietin	tmpoa;tmpoa;LAP2;LAP2;LAP2;tmpo
-0.257116	-0.462952	-0.0440474	-0.0974464	-0.011651	-0.185949	-0.204985	0.058876	0.0918589	0.0920877	0.0933352	-0.0580511	FALSE	A0A8M2BC07;Q7ZVN6	Splicing factor 45	rbm17;zgc:55840
-1.84708	-2.44314	-2.1725	-2.62462	-2.36629	-1.86943	-2.10327	-2.71332	-2.10454	-2.23377	-2.59064	-2.03268	FALSE	A0A8M2BC28;Q9I9H8	Apoptotic protease-activating factor 1	apaf-1;apaf1
0.339137	0.596033	0.476352	0.323071	0.40862	0.677978	0.544703	0.645437	-0.0566139	-0.339934	-0.366815	-0.37629	FALSE	A0A8M2BC68	Serine/threonine-protein kinase Chk2 isoform X1	chek2
-2.12744	-1.8555	-1.93404	-1.86465	-1.72284	-1.67102	-1.88557	-1.95184	-2.10292	-1.89033	-2.45136	-2.25876	FALSE	A0A8M2BC82;A0A8M2BCD1	Golgin subfamily A member 3 isoform X1;Golgin subfamily A member 3 isoform X2	golga3
0.602019	0.648476	0.450639	0.262521	0.428248	0.265891	0.542355	0.0872049	0.73449	0.5633	0.267097	0.238624	FALSE	A0A8M2BC84;A0A8M3ARH9;A0A8M3ARR0;A0A8M3ARR5;A0A8M3AYU8;A0A8M3AYV1;A0A8M3B1S9;A0A8M3B1T4;A0A8M3B915;A0A8M6Z601;A0A8M9Q0L3;A0A8M9Q5Z2;A0A8M9QBB4;Q5TZ25	Liprin-alpha-2 isoform X6;Liprin-alpha-2 isoform X4;Liprin-alpha-2 isoform X1;Liprin-alpha-2 isoform X8;Liprin-alpha-2 isoform X3;Liprin-alpha-2 isoform X10;Liprin-alpha-2 isoform X2;Liprin-alpha-2 isoform X9;Liprin-alpha-2 isoform X5;Liprin-alpha-2 isoform X11;Liprin-alpha-2 isoform X7;Liprin-alpha-2 isoform X13;Liprin-alpha-2 isoform X12;Liprin-alpha-2	ppfia2;ppfia2;ppfia2;ppfia2;ppfia2;ppfia2;ppfia2;ppfia2;ppfia2;ppfia2;ppfia2;ppfia2;ppfia2;fj39h11
0.033412	-0.111547	0.0542889	-0.0559254	0.0298796	0.106602	0.0782318	-0.0303087	0.320025	0.195588	0.39689	0.267331	FALSE	A0A8M2BC86	Golgin subfamily B member 1	golgb1
0.77949	-0.102627	-0.306463	-0.247437	-0.687518	-1.29041	-0.902208	-1.84419	-13.9028	-1.67298	1.09583	-1.82873	TRUE	A0A8M2BC90	Serine/threonine-protein phosphatase PGAM5, mitochondrial isoform X1	pgam5
3.02779	3.07482	3.21408	2.79397	2.64327	3.44678	3.00764	3.18635	2.94858	2.80881	2.99017	2.81628	FALSE	A0A8M2BCA8;Q7ZVM6	TIA1 cytotoxic granule-associated RNA binding protein 1 isoform X1;Cytotoxic granule-associated RNA-binding protein 1,-like	tia1l;TIA1
1.2886	1.2091	1.28649	1.35376	1.12626	1.3058	1.44143	1.48886	1.32604	1.30369	1.14213	1.39791	TRUE	A0A8M2BCC8;A0A8M3AS47;A0A8M3AZG4;A0A8M3B9I1;A0A8M9PKD8	AP complex subunit beta	ap1b1
2.76877	2.77521	2.81822	2.90337	2.7718	2.84458	2.92848	2.84641	2.90524	2.7972	2.83512	2.79529	FALSE	A0A8M2BCE3;A0A8M2BCH0;A5PMS9	AP complex subunit beta	ap1b1;ap1b1;fa11e04
2.9983	2.79565	2.91366	3.04796	2.999	2.87356	2.97507	3.03449	2.85894	2.67103	2.59571	2.80864	FALSE	A0A8M2BCF1;Q4QRG0;Q803E3	RNA-binding protein EWS isoform X2;EWS RNA-binding protein 1b;EWS RNA-binding protein 1b	ewsr1b;fb40b11;fb40b11
0.0713892	-0.108004	0.090107	0.134125	0.137693	0.389136	0.342508	0.569187	0.57937	0.481042	0.441869	0.427728	FALSE	A0A8M2BCH4;A0A8M3AZG8	TBC1 domain family member 8B isoform X2;TBC1 domain family member 8B isoform X1	si:dkey-110k5.6
-1.14008	-1.04677	-1.18542	-1.44613	-0.9876	-0.666318	-0.335938	-0.970078	-0.381659	-0.324528	-0.474225	-0.695683	FALSE	A0A8M2BCI9;A0A8M9PKE8;A3KNN6	Diphthine methyltransferase isoform X1;Diphthine methyltransferase isoform X2;Diphthamide biosynthesis 7	dph7;dph7;zgc:162277
1.65068	1.18328	1.71802	1.77037	1.73032	1.24735	2.17272	1.44994	3.0672	3.08951	3.16175	3.10882	FALSE	A0A8M2BCJ2;A5WVL6;Q6NYR5	Cathepsin L1 isoform X1;Cathepsin L1 isoform X2;Cathepsin L1 precursor	ctsla;ctsl1a;ctsl1a
-1.0504	-1.58294	-1.26821	-1.32162	-1.36824	-0.935394	-1.78609	-1.40961	-1.12782	-1.75909	-2.35878	-2.0408	FALSE	A0A8M2BCK5;F6NI92	WD repeat-containing protein 54 isoform X1;WD repeat domain 54	wdr54;zgc:100930
-2.11655	-2.10443	-1.88541	-2.22057	-2.46323	-1.89682	-1.35422	-2.02395	-1.23867	-1.30024	-1.17337	-1.30613	FALSE	A0A8M2BCL4;A0A8M2BCQ0;F1QFX6	Latent-transforming growth factor beta-binding protein 3 isoform X3;Latent-transforming growth factor beta-binding protein 3 isoform X2;Latent transforming growth factor beta binding protein 3	ltbp3
-3.56077	-3.56172	-3.6996	-4.0577	-3.71825	-2.98182	-3.27736	-2.97352	-3.82883	-3.80663	-3.3787	-3.05479	TRUE	A0A8M2BCM0;A0A8M3ASH4;A0A8M3AZS6;A0A8M3B2M9;A0A8M3B9S7;A8B6H7	Nuclear receptor corepressor 1 isoform X4;Nuclear receptor corepressor 1 isoform X3;Nuclear receptor corepressor 1 isoform X2;Nuclear receptor corepressor 1 isoform X1;Nuclear receptor corepressor 1 isoform X5;Nuclear receptor co-repressor	ncor1;ncor1;ncor1;ncor1;ncor1;ncor
0.753343	-0.178359	0.0207262	-0.220082	-0.260678	-0.480847	-0.151149	-0.379616	0.248597	-0.164644	0.295007	-0.25161	FALSE	A0A8M2BCP8;A0A8M2BCQ4;A2CE48	E3 SUMO-protein ligase PIAS2 isoform X1;E3 SUMO-protein ligase PIAS2 isoform X2;E3 SUMO-protein ligase PIAS2	pias2;piasx;piasx
-1.15604	-1.2993	-1.79867	-1.1798	-1.11163	-1.32489	-1.02394	-0.925125	-1.16205	-0.911091	-0.860791	-0.780849	FALSE	A0A8M2BCS2;A0A8M3ASM9	Protein RUFY3 isoform X4;Protein RUFY3 isoform X1	rufy3
-2.14734	-2.16686	-1.81762	-1.9928	-2.11907	-1.62627	-2.17987	-1.84543	-2.00845	-1.99361	-1.65492	-1.82567	FALSE	A0A8M2BCS6;A0A8M9Q3C1;A0A8M9Q8M9;A0A8M9QDY7;Q1LYC2	Transcription initiation factor TFIID subunit	taf1;taf1;taf1;taf1;wu:fi04f03
1.71514	1.6249	1.63775	1.46519	1.21416	1.59428	1.77484	1.71526	1.67446	1.3639	1.6408	1.60549	TRUE	A0A8M2BCU8;A0A8M2BCV1;A0A8M6Z690;E7FC95	dynamin GTPase	dnm1;dnm1b;dnm1b;dnm1
0.86452	0.793652	0.729491	0.795802	0.893102	0.945521	0.751181	0.942585	0.880393	0.969016	1.04235	0.44748	FALSE	A0A8M2BCV5;A0A8M3ASX2	Bromodomain-containing protein 3 isoform X3;Bromodomain-containing protein 3 isoform X4	brd3b
-1.14053	-0.418681	-0.410885	-1.41035	-1.94903	-1.47859	-1.63042	-0.550692	-1.68351	-1.28817	-2.16043	-0.894167	FALSE	A0A8M2BCW4;A0A8N7TDU1	Mucosa-associated lymphoid tissue lymphoma translocation protein 1 isoform X1;Mucosa-associated lymphoid tissue lymphoma translocation protein 1 isoform X2	malt1
-1.05346	-1.01641	-1.13698	-1.06625	-1.15281	-1.02635	-1.12561	-1.0055	-0.981886	-1.27872	-1.16125	-0.908593	FALSE	A0A8M2BCW6;A0A8M3ASP7;A0A8M9P8Y7;A0A8M9PR22	Phospholipase	pld2
-0.218969	-0.197224	-0.0333004	-0.239562	-0.643872	-0.419305	-0.60739	-0.932974	-1.28114	-1.40821	-1.27377	-1.40182	FALSE	A0A8M2BCW9;A2CEY8	U3 small nucleolar RNA-associated protein 14 homolog A isoform X1;Si:dkey-251i10.3	si:dkey-251i10.3
-3.1712	-2.77847	-2.81654	-2.63562	-2.46688	-2.91358	-3.26815	-4.11445	-3.00114	-2.8221	-3.01056	-3.15143	FALSE	A0A8M2BCX1;A0A8M6Z6A9;A0A8M9Q8F0;A2BIN4	Splicing regulatory glutamine/lysine-rich protein 1 isoform X2;Splicing regulatory glutamine/lysine-rich protein 1 isoform X3;Splicing regulatory glutamine/lysine-rich protein 1 isoform X1;Splicing regulatory glutamine/lysine-rich protein 1	srek1;srek1;srek1;zgc:100974
0.293529	0.303705	0.354009	0.283557	0.164761	0.316751	0.150547	0.366806	0.653594	0.506166	0.27954	0.516057	FALSE	A0A8M2BCY1;F1QWF1	Drebrin isoform X2;Drebrin isoform X1	si:dkey-40c11.2
4.62758	4.88098	4.66287	4.63283	4.59943	4.33048	4.25625	4.24644	4.35394	4.20693	4.27438	4.30721	FALSE	A0A8M2BCY6	Myosin-9 isoform X2	myh9a
-2.38382	-2.24357	-2.08699	-2.53015	-1.936	-2.05836	-2.16291	-2.12578	-1.26888	-1.50694	-1.6314	-1.65568	FALSE	A0A8M2BCZ2;I3ITH4	[histone H3]-trimethyl-L-lysine(9) demethylase	kdm4aa
-1.12012	-1.17671	-1.01804	-1.28436	-1.2181	-0.673058	-1.02598	-0.858152	-0.698788	-0.707768	-0.639026	-0.551449	FALSE	A0A8M2BCZ3	Ribosomal protein S6 kinase	rps6ka4
2.13677	2.13338	2.24545	2.20724	2.07833	2.31254	2.10522	2.31606	2.08064	1.94479	1.93148	1.93972	FALSE	A0A8M2BD00;F1QZW7;Q4V9C6	Interleukin enhancer binding factor 3a isoform X2;Interleukin enhancer binding factor 3a isoform X1;Interleukin enhancer binding factor 3a	ilf3a;fc28f07;zgc:113842
-2.85352	-2.74257	-3.13252	-4.13196	-3.11479	-3.04365	-3.16812	-2.86393	-2.662	-2.86069	-2.85523	-3.22958	TRUE	A0A8M2BD09;I3ITC3	Protein Wiz isoform X2;Protein Wiz isoform X1	si:dkey-217d24.6
-1.71357	-1.49424	-1.54204	-1.49484	-1.14529	-1.01906	-0.984198	-0.814405	-0.522511	-0.693565	-0.630028	-0.69523	FALSE	A0A8M2BD10	Choline transporter-like protein	slc44a2
1.1705	1.25546	1.15147	1.22719	1.38135	1.51067	1.50812	1.40819	1.43533	1.77714	1.70317	1.77605	FALSE	A0A8M2BD13;F1QDW0;Q6PFM4	Endoplasmic reticulum junction formation protein lunapark;Endoplasmic reticulum junction formation protein lunapark;Endoplasmic reticulum junction formation protein lunapark-B	lnpb;fj80c12;lnpkb
1.07219	1.10085	1.14384	1.10136	1.49437	1.20317	1.32248	1.33151	1.81779	1.90477	1.66558	1.69862	FALSE	A0A8M2BD18;A0A8M2BD58;A0A8M3AT64;A0A8M9Q683;A0A8M9QAG4;A0A8M9QAG8;A0A8M9QFJ3;I3IRV8;I3ITI8;Q1JPU9	Abl interactor 2 isoform X3;Abl interactor 2 isoform X7;Abl interactor 2 isoform X4;Abl interactor 2 isoform X8;Abl interactor 2 isoform X2;Abl interactor 2 isoform X11;Abl interactor 2 isoform X10;Abl interactor 2 isoform X9;Abl interactor 2 isoform X1;Abl interactor 2	abi2b;abi2b;abi2b;abi2b;abi2b;abi2b;abi2b;zgc:136560;zgc:136560;zgc:136560
-2.54169	-1.63911	-1.72416	-2.74713	-2.72879	-1.56257	-2.20206	-1.72942	-1.93509	-1.95207	-2.18259	-2.47796	FALSE	A0A8M2BD33;E7FDR8;I3ITM2	Transcription factor Sp3 isoform X1;Sp3b transcription factor;Sp3b transcription factor	sp3b
-0.324653	-0.128216	-0.164862	-0.257864	-0.243765	-0.178516	-0.430973	-0.107225	-0.450795	-0.181306	-0.583686	-0.326397	TRUE	A0A8M2BD46	Caspase-8 isoform X1	casp8
2.41391	2.71839	2.69552	2.89232	2.53723	2.84317	2.42864	1.94199	2.24256	1.4639	1.94816	1.71476	FALSE	A0A8M2BD65;A0A8M3B0I6;A2RUW9	Protein WWC3 isoform X2;Protein WWC3 isoform X1;Protein WWC3	wwc3
-1.67452	-1.69217	-1.51793	-1.26801	-1.25716	-0.955434	-1.38669	-1.30656	-1.19237	-1.09277	-1.38525	-1.1094	FALSE	A0A8M2BD74;A0A8M2BD78;A0A8M2BD79;A0A8M2BDA2;A0A8M2BDA9;A0A8M2BDE8;A0A8M2BDF3;A0A8M3ATC7;A0A8M3B0G8;A0A8M3B3F8	Disks large homolog 1 isoform X4;Disks large homolog 1 isoform X2;Disks large homolog 1 isoform X7;Disks large homolog 1 isoform X1;Disks large homolog 1 isoform X8;Disks large homolog 1 isoform X3;Disks large homolog 1 isoform X10;Disks large homolog 1 isoform X5;Disks large homolog 1 isoform X23;Disks large homolog 1 isoform X6	dlg1
-3.2638	-3.55995	-3.52194	-4.02834	-3.71071	-5.25193	-3.68419	-3.31141	-2.77287	-4.54292	-2.4045	-2.65397	TRUE	A0A8M2BD76;Q5PR66	Intraflagellar transport protein 56	ttc26;ift56
1.74648	1.72338	1.6692	1.63825	1.57194	1.58283	1.75262	1.62165	1.51433	1.43472	1.38226	1.35462	FALSE	A0A8M2BD91	Actin-like protein 6A isoform X1	actl6a
-0.455408	-0.826145	-0.792141	-0.952623	0.270804	-0.540324	-0.267184	-0.370729	-0.626466	-0.0987167	-0.238106	-0.792026	FALSE	A0A8M2BD99	TBC1 domain family member 23	tbc1d23
0.527648	0.19977	-0.0724468	-0.0172873	0.917697	0.0589504	0.358562	-0.0956507	0.444819	0.384721	-0.124378	0.443286	FALSE	A0A8M2BDB1;Q6P694	Magnesium transporter NIPA2 isoform X1;Magnesium transporter NIPA2	nipa2;fb72g02
4.49069	4.4249	4.52338	4.5242	4.2757	4.33523	4.42352	4.33763	4.44599	4.34938	4.41706	4.46352	FALSE	A0A8M2BDB8;F1Q555	Glycerol-3-phosphate dehydrogenase, mitochondrial;Glycerol-3-phosphate dehydrogenase, mitochondrial	gpd2;cb853
-0.300671	-0.0681725	-0.176362	-0.323139	0.285136	0.248498	0.180223	0.218628	0.497481	0.641467	0.520009	0.65482	FALSE	A0A8M2BDE3;A0A8M9QB55	KN motif and ankyrin repeat domain-containing protein 4 isoform X1;KN motif and ankyrin repeat domain-containing protein 4 isoform X2	kank4
2.51666	2.62395	2.46429	2.47645	2.56423	2.38839	2.23915	2.44251	2.29659	2.42655	2.46301	2.52113	FALSE	A0A8M2BDE5;A0A8M9Q601;Q6TH22	Protein DDI1 homolog 2 isoform X2;Protein DDI1 homolog 2 isoform X1;Protein DDI1 homolog 2	ddi2
-0.34726	-0.694848	-0.423027	-0.645909	-0.379495	-0.451077	-0.61007	-0.358354	-0.0590773	-0.0516014	-0.285151	-0.252999	FALSE	A0A8M2BDG0;A0A8M3ATJ5;A0A8M3B0M5;A0A8M3B3K9;A0A8M6YZS1;A0A8M6Z7H7;A0A8M9PGB9;A0A8M9PGC5;A0A8M9PTD6;A0A8M9PTE4;A0A8M9PZD0;A0A8M9Q5F0;A0A8M9QAB8;A0A8M9QAC2;F8W4B1	Inositol 1,4,5-trisphosphate receptor;Inositol 1,4,5-trisphosphate receptor;Inositol 1,4,5-trisphosphate receptor;Inositol 1,4,5-trisphosphate receptor;Inositol 1,4,5-trisphosphate receptor;Inositol 1,4,5-trisphosphate receptor;Inositol 1,4,5-trisphosphate receptor;Inositol 1,4,5-trisphosphate receptor;Inositol 1,4,5-trisphosphate receptor;Inositol 1,4,5-trisphosphate receptor;Inositol 1,4,5-trisphosphate receptor;Inositol 1,4,5-trisphosphate receptor;Inositol 1,4,5-trisphosphate receptor;Inositol 1,4,5-trisphosphate receptor;Inositol 1,4,5-trisphosphate receptor	itpr1a
3.74638	3.69957	3.82154	3.68265	3.73619	3.64559	3.66079	3.52683	3.89264	3.84403	3.83039	3.78995	FALSE	A0A8M2BDG6	High density lipoprotein-binding protein a	HBP
0.0827627	0.0958138	0.174726	0.190227	0.0251713	0.308127	-0.0632963	0.105689	-0.196865	-0.453646	-0.452986	-0.390705	FALSE	A0A8M2BDH1	RNA-binding protein 6 isoform X1	LOC567058
0.113757	0.129278	0.159076	0.0852861	0.100192	0.342723	-0.0339012	0.0181494	-0.25656	-0.786732	-0.573601	-0.973641	FALSE	A0A8M2BDI0;A0A8M2BDL1;A0A8M2BDM4	Transcriptional enhancer factor TEF-5 isoform X2;Transcriptional enhancer factor TEF-5;Transcriptional enhancer factor TEF-5 isoform X1	tead3b
2.38532	2.45195	2.43419	2.26902	2.40963	2.56167	2.41559	2.53714	2.28216	2.21177	2.23245	2.14226	FALSE	A0A8M2BDI8	Nuclear receptor coactivator 5 isoform X1	ncoa5
2.27868	2.33425	2.28651	2.2472	2.39096	2.13396	2.35759	2.13034	2.49159	2.55068	2.52356	2.46762	FALSE	A0A8M2BDJ6	Dynactin subunit 2 isoform X1	dctn2
-2.60521	-2.73271	-2.57894	-2.47256	-3.17745	-3.48767	-2.97924	-3.04568	-3.56285	-3.23966	-3.2894	-3.27925	FALSE	A0A8M2BDK1;B0UXU6	MIF4G domain-containing protein A isoform X1;MIF4G domain-containing protein A	mif4gda
-2.69336	-2.89189	-2.57073	-3.03564	-2.8086	-3.53419	-2.77856	-3.20182	-3.05959	-3.08293	-3.0496	-3.05179	FALSE	A0A8M2BDK3;A0A8M6Z6R6;Q0P4D6	Transcription elongation factor, mitochondrial;Transcription elongation factor, mitochondrial;Transcription elongation factor, mitochondrial	tefm
-0.36241	-0.225658	-0.429483	-0.887531	-0.282741	0.0466394	-1.00165	-0.73368	-0.952688	-1.99523	-2.12007	-0.955562	FALSE	A0A8M2BDM8	Uncharacterized protein C1orf226 homolog	c6h1orf226
-0.461138	-0.64168	-0.621883	-0.875198	-0.656486	-1.14436	-0.921149	-1.15088	-0.865029	-0.841194	-0.973031	-0.983545	FALSE	A0A8M2BDT5;A0A8M2BDZ5;A0A8M9Q1P6;A0A8M9Q7X8;B2KL77	SWI/SNF-related matrix-associated actin-dependent regulator of chromatin subfamily D member 3 isoform X3;SWI/SNF-related matrix-associated actin-dependent regulator of chromatin subfamily D member 3 isoform X4;SWI/SNF-related matrix-associated actin-dependent regulator of chromatin subfamily D member 3 isoform X1;SWI/SNF-related matrix-associated actin-dependent regulator of chromatin subfamily D member 3 isoform X2;SWI/SNF-related matrix-associated actin-dependent regulator of chromatin subfamily D member 3	smarcd3b
2.69871	2.73017	2.41238	2.46358	2.40503	1.89897	2.36794	2.39277	2.21595	2.65795	2.74464	2.85251	FALSE	A0A8M2BDV8	alcohol dehydrogenase (NADP(+))	akr1a1
2.00515	1.90814	1.6844	1.76708	1.84351	1.94956	1.95733	1.85872	2.05329	1.85924	1.6825	1.63451	FALSE	A0A8M2BDX7	Methylthioribulose-1-phosphate dehydratase	apip
-0.386601	-0.523525	-0.206195	-0.278864	-0.5836	-0.1695	-0.375727	0.00915527	0.14366	-0.070426	-0.0684128	-0.147698	FALSE	A0A8M2BE17;A0A8M9Q8W7	Myocardial zonula adherens protein isoform X2;Myocardial zonula adherens protein	myzap
1.94467	1.91272	2.05992	2.05541	1.99181	2.20176	2.04632	2.20943	2.26135	2.16108	2.17365	2.19802	FALSE	A0A8M2BE35	Host cell factor 1 isoform X2	hcfc1b
2.48486	2.51242	2.48559	2.50991	2.6145	2.66768	2.55382	2.72165	2.50841	2.54963	2.59993	2.65388	FALSE	A0A8M2BE38	Dihydroorotate dehydrogenase (quinone), mitochondrial	dhodh
-3.61539	-3.00418	-2.69575	-3.19562	-3.01154	-3.69124	-2.85629	-4.28414	-2.24975	-2.54489	-2.63838	-2.85946	FALSE	A0A8M2BE43;A0A8M3AUK7	Ankyrin repeat domain-containing protein 11 isoform X2;Ankyrin repeat domain 11	ankrd11
-0.396133	-0.724385	-0.853255	-0.644991	-0.564748	-0.20698	-0.360789	-0.314941	-0.651554	-0.858592	-0.866436	-0.671611	FALSE	A0A8M2BE46	Pleckstrin homology domain-containing family A member 2	si:ch211-204d2.4
0.85423	0.799202	0.888469	1.13529	0.959306	1.0215	1.3321	1.43898	1.27853	1.3528	1.34823	1.37397	FALSE	A0A8M2BE58;Q08C76	Protein SSUH2 homolog isoform X1;Protein SSUH2 homolog	ssuh2rs1;ssuh2
-1.47604	-0.878541	-1.25265	-1.3144	-0.88308	-0.817632	-0.732558	-0.8456	-1.16375	-1.09754	-1.27776	-1.012	FALSE	A0A8M2BE66	Apolipoprotein L6-like	apold1b
-1.95508	-1.84131	-1.83251	-1.89932	-1.68765	-1.32595	-1.61364	-1.71835	-1.31135	-1.34797	-1.34264	-1.50561	FALSE	A0A8M2BE98;A0A8M2BEF7;A0A8M3AV33;A0A8N7T766	alpha-1,2-Mannosidase;alpha-1,2-Mannosidase;alpha-1,2-Mannosidase;alpha-1,2-Mannosidase	edem3
4.21823	4.22992	4.38554	4.60444	4.44987	4.38427	4.52877	4.52317	4.75452	4.79024	4.83119	4.87001	FALSE	A0A8M2BEA1;B0R197	Voltage-dependent anion-selective channel protein 3 isoform X4;Voltage-dependent anion channel 3	vdac3;wu:fb01e12
-3.11392	-3.1402	-3.20623	-3.34587	-3.86028	-2.72027	-3.20819	-4.42673	-3.59585	-2.79976	-4.41341	-3.92021	FALSE	A0A8M2BEA9;A0A8M2BEB2;A0A8M9QIJ1;E9QB86	Uncharacterized protein LOC405808 isoform X3;Uncharacterized protein LOC405808 isoform X1;Uncharacterized protein LOC405808 isoform X4;Uncharacterized protein LOC405808 isoform X2	zgc:77486
-0.946589	-0.846002	-0.868765	-1.10099	-0.634504	-0.536994	-1.15687	-0.91938	-1.23288	-1.22787	-1.32327	-1.15919	FALSE	A0A8M2BEB9;Q6PFI8	Uncharacterized protein LOC337214 isoform X1;Testis-specific protein Y-linked	tspy;wu:fb02c08
0.589166	0.231813	0.618634	0.607257	0.312875	0.314105	0.781445	0.434547	0.841491	1.05567	0.907163	1.04316	FALSE	A0A8M2BEC0;A0A8M3AV29;A0A8M3B1X8;A0A8M3B4U5;A0A8M9Q3F8;F6NX99	Lamina-associated polypeptide 1B isoform 1;Lamina-associated polypeptide 1B isoform X2;Lamina-associated polypeptide 1B isoform X4;Lamina-associated polypeptide 1B isoform X3;Lamina-associated polypeptide 1B isoform X5;Lamina-associated polypeptide 1B isoform 2	fb82d02;zgc:112962;zgc:112962;zgc:112962;zgc:112962;fb82d02
-2.7543	-3.10079	-2.87579	-2.77513	-2.67835	-2.79788	-3.06532	-2.87532	-2.91374	-2.74495	-3.19724	-3.36995	FALSE	A0A8M2BEC2	DNA-binding protein RFX2 isoform X1	rfx2
0.852712	0.704575	0.761905	0.442822	0.950345	0.768643	0.794825	0.32756	0.748048	0.520444	0.273454	0.334056	FALSE	A0A8M2BEJ3	Sodium-coupled neutral amino acid transporter 3	slc38a5a
1.15684	1.24798	1.29132	1.35933	1.03589	1.01773	0.951107	0.920332	0.585847	0.526938	0.384299	0.397931	FALSE	A0A8M2BEK9;A0A8M2BFB5;A2RUY5	Ubiquitin associated protein 2b isoform X1;Ubiquitin associated protein 2b isoform X2;Ubiquitin-associated protein 2b	ubap2b;ubap2b;wu:fb19h07
3.01804	3.224	2.97276	3.04018	2.84055	3.03828	3.23298	2.74899	2.63918	2.34067	2.41887	2.26338	FALSE	A0A8M2BEL2;A0A8M2BFC7	Cytosolic acyl coenzyme A thioester hydrolase isoform X4;Cytosolic acyl coenzyme A thioester hydrolase isoform X5	acot7
-1.18221	-1.12886	-1.78009	-1.71863	-1.51221	-1.58815	-2.09287	-1.74805	-3.1902	-1.97796	-1.81566	-1.74996	FALSE	A0A8M2BEN8;A0A8M3B2B9;A0A8M3B598;A0A8M9QEB0	Calcineurin-binding protein cabin-1 isoform X4;Calcineurin-binding protein cabin-1 isoform X3;Calcineurin-binding protein cabin-1 isoform X1;Calcineurin-binding protein cabin-1 isoform X2	cabin1
-1.22054	-1.3645	-1.04903	-0.676826	-0.993737	-0.970467	-0.876882	-0.537477	-1.03641	-0.75612	-0.821132	-0.508779	FALSE	A0A8M2BEP2	UDP-galactose translocator isoform X1	slc35a2
-1.48607	-1.59437	-1.78125	-2.18927	-1.32669	-1.61169	-1.96969	-2.10727	-1.30746	-2.13345	-1.8494	-2.96615	FALSE	A0A8M2BEP4;A0A8M3AVF1;A0A8M3AVF6;A0A8M3AVH0;A0A8M3B277;A0A8M3B551;A0A8M3BC09;A0A8M3BC14	E1A-binding protein p400 isoform X7;E1A-binding protein p400 isoform X1;E1A-binding protein p400 isoform X6;E1A-binding protein p400 isoform X3;E1A-binding protein p400 isoform X5;E1A-binding protein p400 isoform X4;E1A-binding protein p400 isoform X2;E1A-binding protein p400 isoform X8	ep400
-0.768837	-0.603614	-0.763069	-1.08752	-0.783021	-0.965976	-0.422377	-0.804554	-0.905426	-0.916992	-0.836962	-0.828824	FALSE	A0A8M2BEQ1;F6P2T1	Dynamin-1-like protein isoform X2;Dynamin-1-like protein isoform X1	si:dkey-32e23.4
1.68224	1.72073	1.44762	1.64378	1.60935	1.65216	1.63379	1.47426	1.28685	1.51438	1.63012	1.70488	FALSE	A0A8M2BER0;Q6PE45	Protein RER1	rer1;RER1
0.295897	0.309334	0.181798	0.504577	0.277556	0.35616	0.185587	0.461386	-0.226178	-0.291563	-0.265759	-0.226377	FALSE	A0A8M2BER3;A0A8M2BES2;A0A8M2BFD5;A0A8N7TFM1	AP2-associated protein kinase 1 isoform X2;AP2-associated protein kinase 1 isoform X5;AP2-associated protein kinase 1 isoform X1;AP2-associated protein kinase 1 isoform X3	aak1a
0.544116	0.599794	0.542588	0.482316	0.891971	0.459971	0.927647	0.784206	1.25629	1.3436	1.37491	1.4009	FALSE	A0A8M2BES5;B0S739	Uncharacterized protein LOC402865 isoform X1;Si:dkey-4e7.3	si:dkey-4e7.3
-1.22601	-0.976588	-1.138	-1.63659	-1.10632	-1.24338	-0.947096	-0.905671	-0.529123	-0.473822	-0.436077	-0.453506	FALSE	A0A8M2BET0;A0A8M2BEU4;A0A8M2BEW7;A0A8M2BEY3;A0A8M2BFH6;E7F490	ATP-dependent (S)-NAD(P)H-hydrate dehydratase	carkd
-1.72642	-1.51935	-1.7429	-1.48178	-1.29	-2.04172	-1.34673	-2.04882	-1.31415	-1.43635	-1.46311	-1.3754	TRUE	A0A8M2BEV3;A0A8M3B4R8;D0EWT5;Q6PGU6	Single stranded DNA binding protein 3b isoform X2;Single stranded DNA binding protein 3b isoform X3;Single stranded DNA binding protein 3b isoform X1;Single stranded DNA-binding protein 3b	ssbp3b;ssbp3b;SSDP1a;zgc:63791
-0.987006	-0.85708	-1.02557	-0.955344	-0.976983	-0.855119	-1.09385	-1.04622	-0.834391	-1.10022	-1.14038	-1.31469	FALSE	A0A8M2BEY8	Transformer-2 protein homolog beta isoform X1	tra2b
1.13188	-1.80633	-1.64904	-1.49996	-2.32432	-1.62652	-2.37765	-2.18398	-2.49727	-1.83693	-2.46789	-3.59718	FALSE	A0A8M2BF13;A0A8M9PA40;A0A8M9PLF4;A0A8M9PSJ5;A0A8M9PSK0;A0A8M9PSU5;A0A8M9PSV0;A0A8M9PZR4;A0A8M9PZR9;A0A8M9Q321;A0A8M9Q531;A0A8M9QBC1;A0A8M9QBD2;A0A8M9QBD6;A0A8M9QFZ3;A0A8M9QFZ6;A0A8M9QG03;A0A8M9QK54;A0A8M9QK63;A0A8M9QK65	Dentin sialophosphoprotein isoform X19;Uncharacterized protein YFR016C isoform X5;Uncharacterized protein YFR016C isoform X6;Uncharacterized protein YFR016C isoform X7;Uncharacterized protein YFR016C isoform X12;Uncharacterized protein YFR016C isoform X13;Dentin sialophosphoprotein isoform X18;Uncharacterized protein YFR016C isoform X4;Uncharacterized protein YFR016C isoform X10;Uncharacterized protein YFR016C isoform X9;Uncharacterized protein YFR016C isoform X14;Uncharacterized protein YFR016C isoform X1;Uncharacterized protein YFR016C isoform X15;Dentin sialophosphoprotein isoform X20;Uncharacterized protein YFR016C isoform X3;Uncharacterized protein YFR016C isoform X8;Dentin sialophosphoprotein isoform X17;Uncharacterized protein YFR016C isoform X2;Uncharacterized protein YFR016C isoform X11;Uncharacterized protein YFR016C isoform X16	lrrfip1a
-2.56777	-2.59234	-2.46095	-2.63452	-2.74297	-2.59328	-2.61614	-2.98398	-2.99664	-2.94737	-2.88178	-2.87673	FALSE	A0A8M2BF26;A0A8M3AW23;A0A8M3AW30;A0A8M3B2P6;A0A8M3BCH5;B2KTE1;B2KTE3	1-phosphatidylinositol-3-phosphate 5-kinase	pikfyve;pikfyve;pikfyve;pikfyve;pikfyve;pip5k3;pip5k3
4.78636	4.55754	4.54888	4.67493	4.71608	4.5593	4.65832	4.54902	4.86538	4.75137	4.7615	4.65462	FALSE	A0A8M2BF40;Q802Y2	Isocitrate dehydrogenase [NADP]	idh1;fm90e09
-2.16617	-2.0236	-1.86373	-2.41891	-2.56419	-2.33098	-1.68851	-3.02919	-2.27289	-3.71185	-1.73138	-2.6531	TRUE	A0A8M2BF48	Cyclic AMP-responsive element-binding protein 1 isoform X1	zgc:110211
1.13425	1.08996	1.05708	1.00014	1.11507	1.18679	1.21088	1.15686	1.35367	1.22812	1.20347	1.20115	FALSE	A0A8M2BF50;A0A8M3B2R0	ubiquitinyl hydrolase 1	usp9
-0.512914	-0.703334	-0.605062	-0.846747	-0.36886	-0.766631	-0.592413	-0.55897	-0.0860701	-0.119797	-0.354102	-0.209985	FALSE	A0A8M2BF82	Serine/threonine-protein phosphatase 6 regulatory ankyrin repeat subunit B isoform X2	ankrd44
-0.796793	-0.888501	-0.868914	-0.869758	-0.861892	-0.678371	-0.981869	-0.8555	-0.495065	-0.675562	-0.98553	-0.874958	FALSE	A0A8M2BF85;A0A8M2BF93;A0A8M2BFA0;A0A8M2BFA3;A0A8M2BFW2;A0A8M3AW75;A0A8M3B2T2;A0A8M6Z0V0;A0A8M6Z2I0;A4IFW4	POU domain protein	pou2f1b;pou2f1b;pou2f1b;pou2f1b;pou2f1b;pou2f1b;pou2f1b;pou2f1b;pou2f1b;wu:fc07d06
-1.13496	-0.7734	-0.642673	-0.670162	-0.753266	-1.7311	-1.00813	-1.54215	-1.14337	-1.20703	-0.807894	-0.876322	FALSE	A0A8M2BFC8	Zinc finger protein 385B isoform X4	znf385b
-2.98114	-2.74693	-2.87328	-3.35859	-2.91955	-2.90346	-2.83382	-2.62825	-2.62893	-2.4206	-2.65003	-3.00638	FALSE	A0A8M2BFD3;A0A8M2BG07;F8W2E8	RNA-binding protein 27 isoform X3;RNA-binding protein 27 isoform X2;RNA-binding motif protein 27	rbm27
-4.43471	-4.45687	-4.23163	-14.1863	-4.29277	-4.05078	-4.82434	-3.58334	-3.68381	-15.216	-3.69273	-4.07166	FALSE	A0A8M2BFG2;A0A8M2BFG4;A0A8M6YXU4;E7F2U4	Centromere-associated protein E isoform X1;Centromere-associated protein E isoform X2;Centromere-associated protein E isoform X3;Centromere protein E	cenpe;cenpe;cenpe;wu:fc06a10
4.25382	4.21116	4.12589	4.11272	4.28366	4.14906	4.28811	4.06317	4.3706	4.30395	4.21565	4.33981	FALSE	A0A8M2BFH4;A0A8M2BFH8;A0A8M3ARU7;A0A8M3AS19;A0A8M3AZ71;A0A8M3B239;A0A8M3B9A6;A1IH00	Golgin subfamily A member 2 isoform X5;Golgin subfamily A member 2 isoform X7;Golgin subfamily A member 2 isoform X4;Golgin subfamily A member 2 isoform X1;Golgin subfamily A member 2 isoform X3;Golgin subfamily A member 2 isoform X2;Golgin subfamily A member 2 isoform X6;Golgin subfamily A member 2	golga2
-1.68229	-1.49706	-1.29468	-1.30335	-1.2766	-1.09355	-1.32544	-1.13512	-1.66778	-2.05704	-1.94712	-2.08424	TRUE	A0A8M2BFK4;B8JKQ5;F1R986;Q90Y54;Q90Y57	Delta-like protein;Delta-like protein;Delta-like protein;Protein jagged-1b;Protein jagged-1a	jag1a;cb243;jag3;jag1b;jag1a
1.09794	1.24538	1.30474	0.859317	1.37829	1.0527	1.2878	1.01366	1.44777	1.6688	1.47658	1.425	FALSE	A0A8M2BFK7	Clathrin light chain	cltb
1.03166	1.05984	1.06953	1.03082	1.02644	1.15518	0.899225	1.01374	0.862391	0.646264	0.517646	0.551009	FALSE	A0A8M2BFL1	Retinoblastoma-binding protein 5 isoform X1	rbbp5
-0.784043	-0.991867	-1.07154	-1.07947	-0.442073	-1.46665	-0.633371	-1.45424	0.126966	-0.0562725	0.000448227	-0.020503	FALSE	A0A8M2BFL5;Q08BH8	Uncharacterized protein LOC768179 isoform X1;Uncharacterized protein LOC768179	zgc:153675
1.54731	1.18884	1.23299	1.01379	1.1351	1.37193	1.06917	1.14566	1.11845	0.888463	1.12907	0.770829	FALSE	A0A8M2BFN1;B8JK22;Q499A9	Long-chain-fatty-acid--CoA ligase	acsl1a;acsl1;acsl1
0.713756	0.223255	0.294923	0.048522	-0.204388	0.511855	-0.156616	0.0753698	0.402183	-0.121066	-0.637824	-0.242067	FALSE	A0A8M2BFN2;A0A8M2BG88;A0A8M9PRG7;A0A8M9PV49;A2BGT8	Protocadherin Fat 1 isoform X4;Protocadherin Fat 1 isoform X2;Protocadherin Fat 1 isoform X1;Protocadherin Fat 1 isoform X3;FAT atypical cadherin 1a	fat1a;fat1a;fat1a;fat1a;fat
0.685061	0.326464	0.804231	0.735347	0.559361	0.805266	0.878368	0.772692	1.02255	0.856824	0.990575	0.886468	FALSE	A0A8M2BFQ8;A0A8M2BFR4;Q6PFM9	WD repeat-containing protein 48	wdr48b;wdr48b;wdr48
-0.829486	-0.611153	-0.54799	-0.19742	-0.670586	-0.901823	-0.405874	-0.472184	-0.456568	-0.192758	-0.246387	-0.199946	FALSE	A0A8M2BFR0;Q1MT71	SH3-domain GRB2-like 1a isoform X1;Novel protein (Zgc:56637)	sh3gl1a;sh3gl1b
-1.63137	-1.65372	-1.59247	-1.6594	-1.7488	-1.11003	-1.73464	-1.44306	-2.10829	-2.27334	-2.62609	-2.58349	FALSE	A0A8M2BFR6;F1Q8W0	Splicing factor Cactin	cactin
0.682168	0.713661	0.679631	0.595897	0.725604	0.792563	0.740587	0.751009	0.735415	0.683038	0.676921	0.611667	FALSE	A0A8M2BFR7;Q6PCR4	Ran-binding protein 3 isoform X1;RAN-binding protein 3b	ranbp3b
0.687684	0.829288	0.898189	0.903562	0.848357	1.08131	0.947849	0.806841	0.757152	0.741359	0.770083	0.881618	FALSE	A0A8M2BFS1;Q7ZUW0	DnaJ homolog subfamily A member 3, mitochondrial isoform X1;DnaJ (Hsp40) homolog, subfamily A, member 3A	dnaja3a;wu:fj36c02
-1.32898	-1.13321	-1.16929	-1.02837	-1.19685	-1.09745	-1.14662	-0.97503	-1.40572	-1.53188	-1.31949	-1.69851	FALSE	A0A8M2BFX5	Cytospin-B isoform X2	specc1
-1.40377	-1.1822	-1.25969	-1.70039	-1.12669	-1.20443	-1.47186	-1.42938	-1.59195	-1.64786	-1.81762	-2.12217	FALSE	A0A8M2BFY1;A0A8M9Q3G5;A0A8M9QE25;A5WUN7	Calmodulin-regulated spectrin-associated protein 1-B isoform X2;Calmodulin-regulated spectrin-associated protein 1-B isoform X1;Calmodulin-regulated spectrin-associated protein 1-B isoform X3;Calmodulin-regulated spectrin-associated protein 1-B	camsap1b
-0.708405	-0.644675	-0.571	-1.19722	-0.631703	-0.806701	-1.14266	-0.706532	-0.687963	-0.665846	-0.996991	-1.00889	FALSE	A0A8M2BFZ6;A0A8M2BG01;A0A8M2BG03;A0A8M2BG13;A0A8M2BGK9;A0A8M3AT95;A0A8M3AT96;A0A8M3B0C1;A0A8M3B3B5;A0A8M3BAA5;A0A8M9Q0A6;A0A8M9Q6M9;A0A8M9QAU2;A0A8M9QFV4	Leucine-rich repeat flightless-interacting protein 2 isoform X2;Leucine-rich repeat flightless-interacting protein 2 isoform X8;Leucine-rich repeat flightless-interacting protein 2 isoform X9;Leucine-rich repeat flightless-interacting protein 2 isoform X13;Leucine-rich repeat flightless-interacting protein 2 isoform X1;Leucine-rich repeat flightless-interacting protein 2 isoform X12;Leucine-rich repeat flightless-interacting protein 2 isoform X6;Leucine-rich repeat flightless-interacting protein 2 isoform X3;Leucine-rich repeat flightless-interacting protein 2 isoform X14;Leucine-rich repeat flightless-interacting protein 2 isoform X11;Leucine-rich repeat flightless-interacting protein 2 isoform X15;Leucine-rich repeat flightless-interacting protein 2 isoform X4;Leucine-rich repeat flightless-interacting protein 2 isoform X7;Leucine-rich repeat flightless-interacting protein 2 isoform X5	lrrfip1b
0.71861	0.735773	0.731093	0.622394	0.840093	0.967055	1.02563	1.11723	1.24312	1.27063	1.28322	1.45969	FALSE	A0A8M2BG14;A0A8M2BG21	Kynurenine--oxoglutarate transaminase 3 isoform X1;Kynurenine--oxoglutarate transaminase 3 isoform X2	ccbl2
-1.10107	-1.13059	-0.850723	-0.966204	-1.03274	-0.83866	-1.24146	-1.11003	-1.39648	-1.45889	-1.44895	-1.90627	FALSE	A0A8M2BG23;E7EZ71	Polybromo 1, like isoform X1;Polybromo 1,-like	pbrm1l;pb1
-0.287113	-0.34628	-0.181421	-0.423629	-0.365652	-0.228711	-0.40235	-0.426237	-0.11905	-0.359596	-0.155068	-0.320683	TRUE	A0A8M2BG24;R4GDQ0	Tripeptidyl-peptidase 2	tpp2
3.24268	3.29445	3.24372	3.19405	3.08404	3.18845	3.17977	2.87155	2.77593	2.55123	2.55404	2.51274	FALSE	A0A8M2BG33;A0A8M2BG36	RNA helicase	ddx3b
-1.09502	-1.05361	-1.09471	-1.33164	-1.36047	-1.04395	-1.70162	-1.33568	-1.9341	-1.94532	-1.97505	-1.99805	FALSE	A0A8M2BG81;A0A8N7TD18;E7FDV0	Unconventional myosin-Ie isoform X2;Unconventional myosin-Ie isoform X3;Myosin IEa	myo1ea
1.69876	1.79468	1.8587	1.87668	1.95331	2.07878	1.92591	2.20821	2.20224	2.22256	2.09945	2.14879	FALSE	A0A8M2BG91;A0A8M3AUA1;A0A8M3B1A2;A0A8M9QHT2	Tight junction protein ZO-1 isoform X8;Tight junction protein ZO-1 isoform X2;Tight junction protein ZO-1 isoform X13;Tight junction protein ZO-1 isoform X6	tjp1a
-1.18567	-1.14445	-1.13926	-1.02564	-1.17703	-3.16407	-1.74542	-3.53086	-1.19423	-1.37822	-1.3568	-1.92319	TRUE	A0A8M2BGA0	26S protease regulatory subunit 6A isoform X2	psmc3
-0.404795	-0.301099	-0.723344	-0.488896	-0.117613	-0.250127	0.0890045	-0.22738	-0.0879507	-0.194175	-0.129894	-0.21233	FALSE	A0A8M2BGA1;A0A8M2BGA2;A0A8M2BGA3;A0A8M2BGB8;A0A8M2BGC2;A0A8M2BGX4;A0A8M3AUD4;A0A8M3AUE0;A0A8M3AUE5;A0A8M3B1C3;A0A8M3B487;A0A8M3BB44;A0A8M3BB48	CUGBP Elav-like family member 1 isoform X5;CUGBP Elav-like family member 1 isoform X6;CUGBP Elav-like family member 1 isoform X14;CUGBP Elav-like family member 1 isoform X11;CUGBP Elav-like family member 1 isoform X12;CUGBP Elav-like family member 1 isoform X13;CUGBP Elav-like family member 1 isoform X10;CUGBP Elav-like family member 1 isoform X1;CUGBP Elav-like family member 1 isoform X8;CUGBP Elav-like family member 1 isoform X4;CUGBP Elav-like family member 1 isoform X3;CUGBP Elav-like family member 1 isoform X2;CUGBP Elav-like family member 1 isoform X9	celf1
-0.833195	-0.918708	-0.681204	-0.531036	-0.764554	-0.865131	-0.486101	-0.391929	-0.3477	-0.358595	-0.235104	-0.162354	FALSE	A0A8M2BGC0;F1QZX8;Q5XJR4	CDKN2A-interacting protein isoform X2;CDKN2A-interacting protein;CDKN2A-interacting protein	cdkn2aip;zgc:101658;CARF
-0.0734358	0.00637245	0.141018	0.195096	0.0284729	0.129281	0.260092	0.385866	0.656957	0.577622	0.495345	0.785045	FALSE	A0A8M2BGE0	arylamine N-acetyltransferase	si:dkey-78a14.5
-1.61974	-1.79796	-1.69581	-1.84298	-1.55229	-1.59173	-2.09805	-1.93755	-1.70896	-1.91558	-1.91307	-2.28576	TRUE	A0A8M2BGF2;A0A8N7UV60;E7F042;Q0P433	Vascular endothelial zinc finger 1 isoform X2;Vascular endothelial zinc finger 1 isoform X3;Vascular endothelial zinc finger 1 isoform X1;Vascular endothelial zinc finger 1	vezf1a;vezf1a;vezf1a;vezf1
-1.55537	-1.12068	-1.92359	-2.01392	-1.31862	-0.990272	-1.27326	-1.05131	-0.667863	-1.84669	-2.72399	-1.867	FALSE	A0A8M2BGI2;A0A8M9PUR2;F1Q5B5	Alkaline phosphatase	alpl;alpl;Akp2
1.32981	1.24653	1.22372	1.3279	1.35637	1.27804	1.53369	1.27339	1.46476	1.42349	1.4091	1.362	FALSE	A0A8M2BGI7	Aminopeptidase B isoform X1	rnpep
1.03848	0.844995	0.953523	0.766232	0.00130939	1.12715	0.849787	1.02486	0.276746	0.280412	0.196059	0.228087	FALSE	A0A8M2BGI9	Nuclear pore complex protein Nup155 isoform X1	nup155
3.00828	2.6903	2.77277	2.76628	2.76634	2.67729	2.68993	2.75929	2.62857	2.46826	2.25274	2.23777	FALSE	A0A8M2BGJ6	Importin-9 isoform X1	ipo9
1.55847	1.40208	1.68802	1.64163	1.7315	1.24274	1.54594	1.74348	2.01999	2.2607	2.3779	2.45359	FALSE	A0A8M2BGJ7;Q68EH2	Adenylate kinase isoenzyme 1	ak1;zgc:91930
-0.825681	-0.808234	-0.458583	-0.594591	-0.558769	-0.19662	-0.58547	-0.342777	-0.115928	-0.229206	-0.215882	-0.299053	FALSE	A0A8M2BGL0;A0A8M2BH62;Q6P949	Lysine-specific demethylase phf2 isoform X1;Lysine-specific demethylase phf2 isoform X2;Lysine-specific demethylase phf2	phf2
-0.880033	-0.937723	-1.04365	-0.958094	-0.712525	-0.534069	-0.842862	-0.807901	-0.703032	-0.782067	-0.999587	-0.85635	FALSE	A0A8M2BGL8;A0A8M2BGL9;A0A8M3AXM6;A0A8M3B6X9;A0A8M3BDQ3;E7EZE5;X1WBR0	IQ motif and SEC7 domain-containing protein 1 isoform X5;IQ motif and SEC7 domain-containing protein 1 isoform X4;IQ motif and SEC7 domain-containing protein 1 isoform X6;IQ motif and SEC7 domain-containing protein 1 isoform X7;IQ motif and SEC7 domain-containing protein 1 isoform X2;IQ motif and SEC7 domain-containing protein 1 isoform X1;IQ motif and SEC7 domain-containing protein 1 isoform X3	iqsec1b
-1.71047	-1.86237	-1.90365	-1.91764	-1.67097	-1.98374	-2.23239	-2.1079	-1.6536	-1.76857	-2.13212	-2.33265	FALSE	A0A8M2BGM4	Zinc finger CCCH domain-containing protein 11A	fc32e10
-1.42609	-0.957575	-1.07458	-1.71026	-1.28713	-0.676298	-1.09291	-1.14456	-0.769799	-0.5354	-0.922687	-0.930789	FALSE	A0A8M2BGM5;A0A8M2BGP5;A0A8M2BH69;A0A8M3B427;F1R1N1;Q7SZX8	Transcription factor binding to IGHM enhancer 3b isoform X4;Transcription factor binding to IGHM enhancer 3b isoform X2;Transcription factor binding to IGHM enhancer 3b isoform X5;Transcription factor binding to IGHM enhancer 3b isoform X3;Transcription factor binding to IGHM enhancer 3b isoform X1;Novel protein similar to vertebrate microphthalmia-associated transcription factor (MITF) and zebrafish transcription factor binding to IGHM enhancer 3a (Tfe3a)	tfe3b;tfe3b;tfe3b;tfe3b;si:dkey-13a21.9;zK13A21.9
-1.96488	-1.98821	-2.01086	-2.00747	-1.77432	-1.81384	-1.58446	-1.7983	-2.70846	-2.62853	-3.41415	-3.69904	FALSE	A0A8M2BGP1;Q5U3A6	Uncharacterized protein LOC492329 isoform X1;Uncharacterized protein LOC492329	zgc:92107;wu:fa99h06
3.13053	3.03421	3.32882	3.15132	3.5927	3.39335	3.42574	3.34076	4.11056	4.24215	4.32974	4.29606	FALSE	A0A8M2BGP7	Heterochromatin protein 1-binding protein 3 isoform X1	hp1bp3
-0.159466	-0.30914	-0.134501	-0.130291	-0.299762	-0.0792418	-0.0412493	-0.00927067	0.214175	0.0631371	-0.0305948	0.15571	FALSE	A0A8M2BGR2	Renalase isoform X1	rnls
0.805749	0.911236	0.938067	0.829135	0.707585	0.523984	0.659454	0.492952	0.346158	0.344007	0.457412	0.317664	FALSE	A0A8M2BGS3	39S ribosomal protein L38, mitochondrial isoform X1	mrpl38
-1.22515	-0.732716	-0.654414	-0.983884	-1.77725	-0.840062	-1.30222	-0.914344	-2.28733	-1.31923	-1.05725	-1.99482	FALSE	A0A8M2BGU7	Constitutive coactivator of peroxisome proliferator-activated receptor gamma isoform X1	fam120b
-0.270953	-0.157043	-0.299368	-0.337502	-0.205434	-0.125384	-0.127373	-0.169785	-0.377432	-0.628301	-0.500888	-0.540843	FALSE	A0A8M2BGW0	TATA-binding protein-associated factor 172	btaf1
-1.96934	-2.5172	-1.73101	-1.77033	-2.02555	-1.25371	-2.13166	-1.65947	-0.800961	-0.780519	-0.496008	-0.809978	FALSE	A0A8M2BGX5	Latexin	wu:fk66c02
-0.13541	-0.0228786	-0.0342045	0.0437984	0.397819	0.404273	0.134556	0.275536	0.268268	-0.197334	-0.260356	0.290599	FALSE	A0A8M2BGX6;Q6DHG0	Histone-lysine N-methyltransferase SETD7 isoform X1;Histone-lysine N-methyltransferase SETD7	setd7
-1.32488	-1.30656	-1.36315	-1.61828	-1.08739	-1.24691	-1.32014	-1.78789	-1.20192	-1.46154	-1.71211	-1.61123	FALSE	A0A8M2BH01;F1QQM1	KH homology domain-containing protein 4	kiaa0907
-2.36943	-2.46964	-2.42574	-2.6003	-2.07835	-2.76854	-2.17842	-2.32039	-1.63705	-1.89714	-1.9249	-2.06084	FALSE	A0A8M2BH07;A0A8M9PUM2;A0A8M9Q5D2;E7F2P7	F-box only protein 38 isoform X2;F-box only protein 38 isoform X1;F-box only protein 38 isoform X2;F-box only protein 38 isoform X1	fbxo38
-0.612099	-0.614951	-0.457892	-0.693909	-0.562069	-0.381916	-0.411477	-0.422762	-0.333573	-0.359931	-0.291131	-0.453749	FALSE	A0A8M2BH26;A0A8M6YTA9;A0A8N7TFU3;X1WFZ0	Kinesin-like protein KIF13B isoform X1;Kinesin-like protein KIF13B isoform X3;Kinesin-like protein KIF13B isoform X2;Kinesin family member 13Ba	kif13ba
-0.288143	0.433416	0.399253	0.103654	-0.515853	-0.551764	-0.335766	-0.84431	-0.42937	-0.370803	-0.400748	-0.105479	FALSE	A0A8M2BH35;E7FFY1	Neurofibromin isoform X2;Neurofibromin 1b	nf1b
0.474729	0.237232	0.396598	0.369077	0.447503	0.286805	0.405544	0.367706	0.818345	0.771329	0.736226	0.686254	FALSE	A0A8M2BH42;F1RE04	Trafficking protein particle complex subunit 12 isoform X1;Trafficking protein particle complex subunit 12	trappc12;ttc15
-0.399899	-0.372956	-0.496967	-0.574094	-0.295056	-0.266722	-0.155473	-0.305382	-0.41163	-0.788373	-0.77909	-0.869065	FALSE	A0A8M2BH45;A0A8M2BH67;F1RDZ7;Q1XD15	Protein numb homolog isoform X2;Protein numb homolog isoform X3;NUMB endocytic adaptor protein;Numb	numb
-0.411816	-0.836343	-1.05352	-0.49705	-0.613852	-1.09142	0.0652618	-0.761709	-0.547905	-0.53732	-0.24497	0.20407	TRUE	A0A8M2BH49;A0A8M2BH68;A0A8M2BL53;A0A8M3AU36;A0A8M3AZL5;A0A8M3B2H2;A0A8M9PKV6;A0A8M9PNW0;Q4V904	Homeobox-containing protein 1 isoform X1;Homeobox-containing protein 1 isoform X5;Homeobox-containing protein 1 isoform X1;Homeobox-containing protein 1 isoform X2;Homeobox-containing protein 1 isoform X3;Homeobox-containing protein 1 isoform X2;Homeobox-containing protein 1 isoform X4;Homeobox-containing protein 1 isoform X3;Homeobox containing 1	hmbox1a;hmbox1a;hmbox1b;hmbox1a;hmbox1b;hmbox1b;hmbox1a;hmbox1a;hmbox1
-1.18494	-0.506264	-1.50845	-1.74623	-1.28414	-1.94554	-1.49469	-2.52802	-4.03728	-2.27744	-2.45661	-2.72839	FALSE	A0A8M2BH57;A0A8M9P924;A0A8M9PEE3;Q08C48	rRNA adenine N(6)-methyltransferase	tfb1m;tfb1m;tfb1m;zgc:153625
1.03478	0.975388	1.10363	1.08701	0.864884	1.06047	1.19508	1.17476	1.02461	0.987271	1.1122	1.12925	FALSE	A0A8M2BH73;Q7SXD1	TraB domain-containing protein isoform X1;TraB domain-containing	trabd;fb66c10
-0.772514	-0.416625	-0.488539	-0.590417	-0.611092	-1.06868	-0.730288	-1.04465	-1.19633	-1.36468	-0.902826	-1.20862	FALSE	A0A8M2BH75	Exonuclease 3'-5' domain-containing protein 2 isoform X1	exd2
1.4417	1.43963	1.51665	1.44024	1.13618	1.67003	1.34299	1.35525	0.82231	0.390573	0.665433	0.839194	FALSE	A0A8M2BH80;Q6P125	U3 small nucleolar RNA-associated protein 4 homolog isoform X1;Cirrhosis, autosomal recessive 1A (Cirhin)	cirh1a
-0.560704	-0.886971	-0.908687	-1.21543	-1.17529	-1.22429	-1.0016	-1.23463	-0.643671	-0.554775	-0.62926	-0.911485	FALSE	A0A8M2BH81;Q5U3G6	Protein YIF1;Protein YIF1B	yif1b
1.82563	1.79387	1.67702	1.52519	2.08367	1.56188	1.68653	1.56466	2.59115	2.71438	2.60853	2.59668	FALSE	A0A8M2BH83;Q58EM3	Alpha-mannosidase	man2b1;zgc:110815
-2.16848	-2.19172	-2.28103	-1.59266	-1.8665	-2.65431	-1.75147	-1.95986	-1.4448	-1.43226	-1.35073	-0.877022	FALSE	A0A8M2BHA5;F1QXM3	TBC1 domain family member 5 isoform X1;TBC1 domain family member 5	tbc1d5;zgc:63624
0.755357	1.03852	0.958503	1.02255	0.889167	1.02224	1.02863	1.04578	0.871186	0.967277	0.964757	1.04712	FALSE	A0A8M2BHB0;A0A8M3ASI8;Q7T2A0	Transformer-2 protein homolog alpha isoform X1;Transformer-2 protein homolog alpha isoform X2;Transformer 2 alpha homolog	tra2a;tra2a;zgc:64175
1.86299	1.92696	1.91256	1.74891	1.93309	1.91609	1.97091	2.1009	2.10527	2.10976	2.01038	2.01871	FALSE	A0A8M2BHD5;A0A8M3AZD6;A0A8M3BEU4	Tetratricopeptide repeat protein 31 isoform X1;Tetratricopeptide repeat protein 31 isoform X3;Tetratricopeptide repeat protein 31 isoform X2	zgc:123010
-0.996227	-0.884018	-0.916469	-1.28485	-1.16236	-0.869779	-1.2065	-1.49933	-1.89326	-2.10039	-2.48002	-2.13926	FALSE	A0A8M2BHE3;A3KP77	Oxidoreductase NAD-binding domain-containing protein 1	si:ch211-155k24.7;oxnad1
5.04266	5.15969	5.28375	5.18514	5.1084	5.29544	5.05635	5.14379	4.97175	4.82236	5.0284	4.94869	FALSE	A0A8M2BHF1	Heterogeneous nuclear ribonucleoprotein A/B isoform X1	hnrnpaba
0.0157022	-0.456687	-0.496748	-0.779593	0.00426769	0.176904	-0.422586	-0.211464	0.499904	0.0980511	0.207543	0.0717697	FALSE	A0A8M2BHG7	NAD-dependent protein deacylase sirtuin-5, mitochondrial	sirt5
0.231408	0.0857058	0.2377	-0.0290022	0.149804	0.404412	0.174598	0.4704	0.0951986	0.300899	0.246131	0.353108	TRUE	A0A8M2BHH0;F1QAJ3	Gamma-aminobutyric acid type B receptor subunit 1 isoform X1;Gamma-aminobutyric acid (GABA) B receptor, 1b	gabbr1b
-2.90934	-5.0121	-4.64212	-4.70683	-2.93694	-4.41439	-3.96916	-3.68846	-4.71405	-3.14977	-4.06093	-3.8195	FALSE	A0A8M2BHM0;A0A8M6Z5H5	F-BAR and double SH3 domains protein 2-like	LOC101885270;LOC101884113
0.0889292	0.645212	0.28802	-0.0416479	0.0902519	0.608563	0.200903	0.288746	-0.403572	-0.407128	-0.582411	-0.684772	FALSE	A0A8M2BHW7	Myristoylated alanine-rich C-kinase substrate isoform X1	marcksa
5.71609	5.77905	5.82898	5.81737	5.68726	5.8384	5.65712	5.73692	5.37391	5.31717	5.2843	5.21689	FALSE	A0A8M2BHX2;B8JLQ3;F1R6L6	Nucleolin	ncl;wu:fa12d03;fa12d03
-1.52122	-0.532788	-1.34564	-0.881741	-1.58912	-4.9569	-1.56747	-2.7716	-3.81744	-1.76302	-1.28672	-1.12005	TRUE	A0A8M2BHX5;Q7ZV21	Leucine zipper transcription factor-like protein 1	lztfl1;fb53f12
0.255654	0.380684	0.0938578	0.423759	0.324471	0.174693	0.213692	0.36747	-0.385602	-0.403744	-0.315076	-0.723475	FALSE	A0A8M2BHY3;F1Q8J9	Plakophilin-3 isoform X2;Plakophilin 3a	pkp3a;pkp3
-1.01936	-1.12759	-1.23454	-1.4521	-1.08176	-0.869461	-0.94355	-0.974996	-0.774791	-0.994272	-1.01653	-1.60769	FALSE	A0A8M2BHY5;A0A8M2BHZ0;A0A8M2BIF8;Q6DHC8	MOB kinase activator 2a isoform X3;MOB kinase activator 2a isoform X1;MOB kinase activator 2a isoform X2;MOB kinase activator 2a	mob2a
-0.165961	-0.00456619	-0.261868	-0.152459	0.0179605	-0.0506468	0.355427	-0.0776081	0.128454	0.30516	0.140722	0.200578	FALSE	A0A8M2BI00;A0A8M9PBT0;A0A8M9PHD2;Q5SPP2	Sorting nexin	snx9b;snx9b;snx9b;snx9l
0.740109	0.750925	0.797332	0.894237	1.03152	1.04348	1.04239	0.861546	1.23877	1.21103	1.24213	1.25296	FALSE	A0A8M2BI02;F1R0J8	Dihydrolipoamide acetyltransferase component of pyruvate dehydrogenase complex	pdhx;zgc:66110
-0.885227	-0.939363	-0.642559	-0.648025	-0.88417	-0.818571	-0.611424	-0.69945	-0.79639	-0.708157	-0.703484	-0.552218	FALSE	A0A8M2BI10;A0A8M9PFW4;Q5SPP5	Protein EFR3 homolog B isoform X2;Protein EFR3 homolog B isoform X1;Protein EFR3 homolog B	efr3bb;efr3bb;efr3b
1.17095	1.07443	1.22233	1.12959	1.29235	1.16982	1.44823	1.148	1.68554	1.66211	1.41645	1.31746	FALSE	A0A8M2BI19	Transcription factor p65 isoform X1	rela
3.34068	3.32619	3.60371	3.53122	3.58083	3.67299	3.20644	3.36711	3.51704	3.2925	3.64041	3.2436	FALSE	A0A8M2BI26	Histone H1-like	si:dkey-108k21.21
1.12437	0.940115	1.13937	1.14948	1.47186	0.925288	1.18353	1.07294	1.76722	1.91712	1.84964	1.91602	FALSE	A0A8M2BI30	Arfaptin-1 isoform X1	arfip1
1.31723	1.38846	1.46857	1.40964	1.54552	1.56311	1.57485	1.53093	1.5695	1.54233	1.51124	1.46571	FALSE	A0A8M2BI44	non-specific serine/threonine protein kinase	pak2b
-1.36793	-1.56254	-1.6018	-1.6219	-0.955009	-0.795745	-1.92593	-1.14777	-1.61201	-1.22208	-1.58149	-1.77205	FALSE	A0A8M2BI47;A0A8M2BI89;A0A8M2BIN3;A0A8M3B0C8;A0A8M9P7X3;A0A8M9PPS6;A0A8M9PTA4;A0A8M9PX58;A0A8M9PY24;A0A8M9PZ97;A0A8M9Q0H8;A0A8M9QEB1	Rap guanine nucleotide exchange factor 2 isoform X2;Rap guanine nucleotide exchange factor 2 isoform X3;Rap guanine nucleotide exchange factor 2 isoform X1;Rap guanine nucleotide exchange factor 2 isoform X4;Rap guanine nucleotide exchange factor 2 isoform X4;Rap guanine nucleotide exchange factor 2 isoform X1;Rap guanine nucleotide exchange factor 2 isoform X1;Rap guanine nucleotide exchange factor 2 isoform X3;Rap guanine nucleotide exchange factor 2 isoform X3;Rap guanine nucleotide exchange factor 2 isoform X2;Rap guanine nucleotide exchange factor 2 isoform X2;Rap guanine nucleotide exchange factor 2 isoform X4	si:dkey-253i9.4
0.312476	0.238134	0.383172	0.446282	0.501842	0.532475	0.489563	0.631702	0.860093	0.993686	1.09429	1.12468	FALSE	A0A8M2BI58;A0A8M2BIP7	Intersectin-1 isoform X2;Intersectin-1 isoform X1	itsn1
2.11441	2.15593	2.11373	1.92082	2.01063	1.98229	1.63736	1.75066	1.64364	1.45145	1.54866	1.48238	TRUE	A0A8M2BIB1;F8W4G5;Q5U3U4	Cytidine and dCMP deaminase domain-containing protein 1 isoform X1;Cytidine and dCMP deaminase domain-containing protein 1;Cytidine and dCMP deaminase domain-containing protein 1	cdadc1;zgc:101622;cdadc1
-0.520164	-0.423356	-0.369553	-0.49408	-0.43458	-0.539268	-0.53951	-0.523003	-1.09845	-1.24647	-0.46725	-0.896507	FALSE	A0A8M2BIB4;A0A8M6YZS6;A8E7F2;Q7YP14	Uncharacterized protein LOC565708 isoform X3;Uncharacterized protein LOC565708 isoform X2;MHC class I antigen ZEA transcript variant 1;Major histocompatibility complex class I ZEA	mhc1zea;mhc1zea;zgc:162351;SI:dZ63M10.3
3.77507	-11.0677	1.6036	1.63264	5.19938	1.54908	2.0062	-3.93901	4.23197	1.56925	1.59417	1.50625	FALSE	A0A8M2BIE4;Q6DGK2	L-lactate dehydrogenase;L-lactate dehydrogenase B-B chain	ldhbb
1.86621	1.93824	1.88267	1.94782	2.0404	1.86052	2.16761	1.9336	2.46899	2.55014	2.64462	2.67658	FALSE	A0A8M2BIE5	RING-type E3 ubiquitin transferase	LOC402879
-0.638568	-0.343572	-0.288402	-0.513876	-0.527296	-0.522363	-0.515709	-0.667632	-1.0199	-1.96304	-1.65498	-1.95956	FALSE	A0A8M2BIG4;A0A8N7TE51	RNA helicase	dhx30
-2.17542	-3.54788	-2.61375	-2.6415	-3.67362	-1.44973	-1.93372	-3.83063	-1.92598	-2.10713	-1.96378	-0.617002	FALSE	A0A8M2BIG8;Q5U3V8	Golgi reassembly-stacking protein 1 isoform X1;Golgi reassembly-stacking protein 1	gorasp1a;gorasp1
0.860015	0.805016	0.895118	0.93373	0.997157	1.24485	0.887718	1.14698	0.951131	0.967128	0.775109	0.829453	FALSE	A0A8M2BII7;Q7ZVG8	Serine/threonine-protein kinase 25 isoform X1;Serine/threonine kinase 25 (STE20 homolog, yeast)	stk25b;stk25
0.388589	0.415632	0.533198	0.446239	0.605281	0.666448	0.420851	0.723137	0.830327	0.876506	0.834147	0.725379	FALSE	A0A8M2BIJ9;A0A8M2BIP8;A0A8M9PXD0;A0A8M9Q0P4	Apoptotic chromatin condensation inducer in the nucleus isoform X1;Apoptotic chromatin condensation inducer in the nucleus isoform X2;Apoptotic chromatin condensation inducer in the nucleus isoform X2;Apoptotic chromatin condensation inducer in the nucleus isoform X1	acin1a
-1.50637	-1.79346	-1.47266	-1.49309	-1.45596	-1.38945	-1.56362	-1.32503	-1.24721	-1.29848	-1.07184	-0.987049	FALSE	A0A8M2BIL4;A0A8M2BIL7;A0A8M2BIM5;A0A8M2BJ36;Q5ZEW1	receptor protein-tyrosine kinase	epha4a;epha4a;epha4a;epha4a;ephA4
-2.27513	-2.54298	-2.52445	-2.5661	-2.53551	-1.95634	-2.0214	-2.12803	-2.06419	-2.27055	-2.18248	-2.2391	FALSE	A0A8M2BIL6;B7SNG4	Tyrosine-protein kinase receptor	insra;IRa
3.10311	3.25537	3.21784	3.25143	3.22242	3.28672	3.25502	3.17599	3.07845	3.10283	3.039	3.08282	FALSE	A0A8M2BIL8	ELAV-like protein	elavl1
-1.95689	-1.90841	-2.12082	-2.0521	-1.69982	-1.83251	-1.72138	-2.06498	-1.94541	-2.07315	-2.15775	-2.40269	FALSE	A0A8M2BIM6;A0A8M2BIN1;A0A8M2BIR4;A0A8M2BJ40;F1QX32	Ras GTPase-activating protein nGAP isoform X2;Ras GTPase-activating protein nGAP isoform X5;Ras GTPase-activating protein nGAP isoform X1;Ras GTPase-activating protein nGAP isoform X4;RAS protein activator-like 2	rasal2
-2.33251	-2.51285	-2.49503	-2.40613	-2.22644	-2.12915	-2.24325	-1.91018	-2.10013	-2.19861	-1.98109	-2.16679	FALSE	A0A8M2BIN4;A0A8M3APW7;A0A8M3AQC3;A0A8M3B7U1;E7FFP7;E9QDU2	Unconventional myosin-IXb isoform X4;Unconventional myosin-IXb isoform X2;Unconventional myosin-IXb isoform X6;Unconventional myosin-IXb isoform X5;Myosin IXb;Myosin IXb	myo9b
1.80761	1.91662	1.84202	1.88591	1.78199	2.12602	1.91334	2.03012	1.73342	1.64902	1.78415	1.86112	FALSE	A0A8M2BIQ8;E7FF26	Extended synaptotagmin-2-A isoform X1;Extended synaptotagmin-2-A isoform X3	esyt2a
-1.0803	-0.992113	-0.808427	-0.808283	-0.555154	-0.725411	-0.310348	-0.379459	-0.0079422	-0.0703325	-0.101718	0.130899	FALSE	A0A8M2BIT2	Glypican-5 isoform X1	gpc5c
-1.55118	-1.4983	-1.33151	-1.31864	-1.31306	-1.27534	-1.26995	-1.11314	-1.19187	-1.20468	-1.06742	-1.05877	FALSE	A0A8M2BIT4;F1QAV3	YEATS domain-containing protein 2 isoform X2;YEATS domain-containing 2	yeats2
0.257125	0.320744	0.257705	0.347974	0.299972	0.522515	0.563364	0.537491	0.480618	0.32339	0.447341	0.544469	FALSE	A0A8M2BIU5	Glycosylphosphatidylinositol anchor attachment 1	gpaa1
-1.27085	-1.36056	-1.34565	-1.13036	-1.5226	-1.09992	-1.5931	-0.792868	-1.37346	-1.20071	-1.32655	-1.23158	FALSE	A0A8M2BIW2;Q6NZ00	Protein FAM234B isoform X1;Family with sequence similarity 234 member B	fam234b;wu:fc33f10
0.205083	-0.00716877	0.0802145	0.26291	0.341149	0.186534	0.577499	0.464066	0.892596	0.73058	0.607854	0.679498	FALSE	A0A8M2BIZ7;A0A8N7T8H2	Rab-like protein 6 isoform X1;Rab-like protein 6 isoform X2	rabl6a
-1.70122	-1.83634	-1.61662	-1.68409	-1.69079	-1.53637	-1.69677	-1.62503	-1.76902	-1.67025	-1.68187	-1.8698	FALSE	A0A8M2BJ03;A0A8M3AQI5;A0A8M3AQV1;A0A8M3AXZ5;A0A8M3B0X4;A0A8M6YWR8;A0A8M6Z5Q1;E7F366	Nucleosome-remodeling factor subunit BPTF isoform X5;Nucleosome-remodeling factor subunit BPTF isoform X1;Nucleosome-remodeling factor subunit BPTF isoform X3;Nucleosome-remodeling factor subunit BPTF isoform X6;Nucleosome-remodeling factor subunit BPTF isoform X4;Nucleosome-remodeling factor subunit BPTF isoform X8;Nucleosome-remodeling factor subunit BPTF isoform X7;Bromodomain PHD finger transcription factor	bptf
3.71386	3.86071	3.70348	3.65006	3.82072	3.94462	3.57655	3.85336	3.29697	3.06362	3.04876	3.10572	FALSE	A0A8M2BJ06	Nucleosome assembly protein 1-like 1 isoform X2	nap1l1
-0.11688	-0.00557327	-0.344117	-0.475853	-1.12112	-0.216486	-0.187161	-0.537525	-0.770458	-0.956086	-1.05656	-0.466349	FALSE	A0A8M2BJ13;A0A8M9PH16	Nucleosome assembly protein 1-like 1 isoform X1;Nucleosome assembly protein 1-like 1 isoform X3	nap1l1
0.793506	1.06338	0.649764	0.79614	1.2594	1.00523	1.07853	1.05451	1.46754	1.00613	1.28157	1.23782	FALSE	A0A8M2BJ34;A0A8M3B2G3	Beta-hexosaminidase	hexb
-1.42596	-1.15599	-1.22996	-1.58295	-1.13372	-1.6092	-1.55307	-1.26676	-1.32994	-1.64131	-0.993149	-1.51806	FALSE	A0A8M2BJ51;A0A8M2BJK9;Q7SXZ2	Hamartin isoform X2;Hamartin isoform X1;Hamartin	tsc1a;fa99f04;fa99f04
0.979796	0.988882	0.84847	0.903314	1.0839	1.25937	1.08961	1.21114	1.27875	1.32698	1.26614	1.35392	FALSE	A0A8M2BJ62	Transport and Golgi organization protein 2 homolog isoform X1	wu:fj48d05
-0.953689	-0.923832	-1.10508	-1.40227	-0.947966	-0.459174	-1.09871	-0.84342	-0.91992	-0.992466	-1.45686	-1.06981	FALSE	A0A8M2BJ69	ubiquitinyl hydrolase 1	vcpip1
1.4013	1.39667	1.38824	1.44957	1.40723	1.60824	1.33214	1.51744	1.71044	1.76391	1.65283	1.59418	FALSE	A0A8M2BJ82;A0A8M9Q8L9;Q502I9	F-BAR domain only protein 2	fcho2
3.27194	3.39556	3.33603	3.29687	3.27816	3.11369	3.1227	3.00079	2.8219	2.74371	2.82985	2.82797	FALSE	A0A8M2BJ89;Q08C78	Transcription factor BTF3	btf3;wu:fb05d06
-2.17109	-2.90392	-2.62374	-2.59131	-2.00654	-2.2302	-2.75225	-1.81574	-1.36648	-1.27173	-1.65854	-1.50752	FALSE	A0A8M2BJ97	KN motif and ankyrin repeat domain-containing protein 1 isoform X1	kank1b
-0.248037	-0.431175	-0.231022	-0.183805	-0.221107	-0.153535	0.0806379	-0.0684566	-0.00959969	-0.0404482	0.0357647	-0.000392914	FALSE	A0A8M2BJA3	Rab GTPase-binding effector protein 1 isoform X1	rabep1
-0.839847	-3.89025	-2.50598	-2.73256	-0.348173	-0.483964	-2.06694	-1.78962	-0.3107	-3.73079	-1.7007	-1.70289	FALSE	A0A8M2BJA6;A0A8M3B003;A0A8M9Q4W2	CAP-GLY domain-containing linker protein 2;CAP-Gly domain-containing linker protein 2 isoform X2;CAP-GLY domain-containing linker protein 2	clip2
-0.809546	-0.620803	-0.202744	-0.223874	-0.358122	-0.140027	-0.508761	-0.27436	-0.886713	-0.574176	-0.519314	-0.868073	FALSE	A0A8M2BJB1;A0A8M3B025	Kinesin-like protein KIF1C isoform X2;Kinesin-like protein KIF1C isoform X1	kif1c
0.456338	0.518705	0.477599	0.433484	0.575034	0.515018	0.395918	0.515453	0.307469	0.343596	0.150857	0.324252	FALSE	A0A8M2BJB5;A0A8M2BJD6	Protein PRRC2B isoform X2;Protein PRRC2B isoform X1	prrc2b
-0.47798	-0.503672	-0.476913	-0.5591	-0.447627	-0.205374	-0.505119	-0.465087	-0.385969	-0.394897	-0.56775	-0.519044	FALSE	A0A8M2BJC9	Active breakpoint cluster region-related protein isoform X1	si:ch211-253h3.1
-1.76199	-1.11242	-0.651207	-1.46087	-1.03088	0.791543	-0.337966	0.372368	-2.14767	-2.98569	-1.19152	-1.47111	FALSE	A0A8M2BJF0	Uncharacterized protein DDB_G0271670-like	si:dkey-23a13.2
-1.88106	-1.93844	-1.62725	-1.70912	-1.49538	-4.192	-1.70105	-1.26696	-0.750544	-0.82035	-0.852144	-1.02062	FALSE	A0A8M2BJG8;A0A8M6Z5I7	Phosphofurin acidic cluster sorting protein 1-like	LOC101885783;LOC101884025
1.0837	0.971636	0.824416	0.882371	0.832992	0.837102	0.589666	0.384783	0.577497	0.514077	0.20066	0.296706	FALSE	A0A8M2BJI8;E7FDQ5;Q6DBQ6	GPI-anchored membrane protein 1 isoform X2;Cell cycle-associated protein 1a;GPI-anchored membrane protein 1	caprin1a;caprin;zgc:92043
-0.640793	-0.956845	-0.797925	-0.798475	-0.605476	-0.784481	-0.781032	-0.699245	0.100472	0.124434	0.0827065	0.0739155	FALSE	A0A8M2BJL7;A0A8M9PNZ9;A0A8M9Q1P0;A0A8M9Q7X3;A0A8M9QC21;A0A8M9QH25;A0A8M9QH31;E7F4H1;F1QIS3	Dysferlin isoform X3;Dysferlin isoform X4;Dysferlin isoform X5;Dysferlin isoform X6;Dysferlin isoform X2;Dysferlin isoform X1;Dysferlin isoform X7;Dysferlin;Dysferlin isoform X9	dysf;dysf;dysf;dysf;dysf;dysf;dysf;wu:fb73b05;si:rp71-50c18.1
-1.13629	-1.17721	-1.02181	-1.02334	-1.51941	-0.916171	-1.2966	-1.32232	-1.53752	-2.04205	-1.3263	-3.27759	FALSE	A0A8M2BJM4;B8JLP0	Activating signal cointegrator 1 complex subunit 3	dhx37;fd11d06
3.14815	3.33849	3.20589	3.22476	2.99172	2.28586	2.71393	2.85668	2.41702	2.80978	2.87931	2.91694	FALSE	A0A8M2BJM8;Q6NXC1	Uncharacterized protein LOC406277 isoform X1;RNA-binding motif protein 4.3	rbm4.3;zgc:56141
3.51659	3.5765	3.49431	3.44416	3.46775	3.28617	3.34915	3.39093	3.4281	3.52211	3.53354	3.59627	FALSE	A0A8M2BJN0	Uncharacterized protein LOC393431 isoform X1	zgc:63587
-1.6176	-1.79103	-1.85361	-1.80264	-1.71457	-1.71995	-1.83324	-1.70253	-1.59442	-1.73078	-1.85495	-1.7364	FALSE	A0A8M2BJP0	Mitofusin-2	mg:cb01g09
-0.403336	-0.179086	-0.251922	-0.21959	-0.384552	0.154465	-0.351347	-0.243398	-0.303523	-0.388391	-0.592208	-0.74435	FALSE	A0A8M2BJS2;A0A8N7UV22	Paxillin	pxnb
-1.84681	-1.80906	-2.00859	-2.36381	-1.70758	-2.49817	-1.86392	-1.93364	-1.51318	-1.34895	-1.65803	-1.65537	FALSE	A0A8M2BJS4;A0A8M3B2E3;A0A8M6Z041	Oxysterol-binding protein	osbpl6
-0.374643	-0.576604	-0.353881	-0.260401	-0.78072	-0.201624	-0.576901	-0.705195	-0.724395	-0.74383	-1.13941	-1.19567	FALSE	A0A8M2BJT0;Q803X1	Cytoplasmic tRNA 2-thiolation protein 1	ctu1
-0.750267	-0.626748	-1.0532	-1.32316	-0.609223	-1.0508	-0.999707	-0.884734	-0.582509	-0.707896	-0.730057	-0.969447	FALSE	A0A8M2BJU6;A0A8M3AWS7;A0A8M3AWV2;A0A8M3B3A9;A0A8M3BD17;Q6P6Y4	Rab5 GDP/GTP exchange factor isoform X5;Rab5 GDP/GTP exchange factor isoform X3;Rab5 GDP/GTP exchange factor isoform X1;Rab5 GDP/GTP exchange factor isoform X4;Rab5 GDP/GTP exchange factor isoform X2;RAB guanine nucleotide exchange factor (GEF) 1	rabgef1;rabgef1;rabgef1;rabgef1;rabgef1;zgc:65944
-1.01939	-1.97135	-2.36821	-1.07364	-1.15172	-0.954902	-0.99914	-1.23099	-0.978295	-1.16536	-3.87754	-4.37201	TRUE	A0A8M2BJV1;A0A8M6Z8B7;F1Q7H8	Palmitoyltransferase;Palmitoyltransferase;Palmitoyltransferase ZDHHC20-A	zdhhc20a
-0.00431061	-0.118511	0.0950623	0.321588	0.228604	0.316176	0.344221	0.539734	0.522067	0.55865	0.57117	0.722133	FALSE	A0A8M2BJV9;A0A8M3AWF4	1-phosphatidylinositol 4-kinase	pi4kaa
1.80466	1.61146	1.7442	1.68323	2.10843	2.30257	1.697	2.179	2.2895	2.1098	2.14331	2.04916	FALSE	A0A8M2BJW7;A0A8M2BJY6;A0A8M6Z8S6;Q58EM0	Uncharacterized protein LOC541514 isoform X1;Uncharacterized protein LOC541514 isoform X2;Uncharacterized protein LOC541514 isoform X3;HERV-H LTR-associating 2a, tandem duplicate 1	hhla2a.1
0.463681	0.298042	0.517333	0.466392	0.454654	0.395997	0.573227	0.581261	0.970393	0.864093	0.771932	0.675073	FALSE	A0A8M2BJX9;A0A8M2BK25;A0A8M9QH75;A0A8M9QL84	Pleckstrin homology-like domain family B member 2 isoform X4;Pleckstrin homology-like domain family B member 2 isoform X2;Pleckstrin homology-like domain family B member 2 isoform X3;Pleckstrin homology-like domain family B member 2 isoform X1	phldb2a
-0.0792971	-0.411553	-0.239572	-0.376712	0.0357275	0.037322	-0.213133	-0.222415	0.30479	0.265834	0.163206	0.222589	FALSE	A0A8M2BK03;A0A8M2BK22;A0A8M3B6F6;A0A8N7UVJ5	StAR-related lipid transfer protein 13 isoform X3;StAR-related lipid transfer protein 13 isoform X4;StAR-related lipid transfer protein 13 isoform X2;StAR-related lipid transfer protein 13 isoform X1	stard13a
-1.03568	-0.99288	-1.16685	-0.994133	-0.930516	-1.11043	-1.21418	-1.05324	-1.05842	-1.2224	-1.01859	-1.25843	FALSE	A0A8M2BK69	Inhibin beta B chain	LOC101887111
-0.509168	-0.645614	-0.432485	-0.594832	-0.917243	-0.426867	-0.208311	-0.693398	-0.238691	-0.452722	-0.243239	-0.721208	FALSE	A0A8M2BK72;A0A8M9QIV0;A0A8M9QMM1;A4UU31	Dual specificity mitogen-activated protein kinase kinase 4 isoform X3;Dual specificity mitogen-activated protein kinase kinase 4 isoform X2;Dual specificity mitogen-activated protein kinase kinase 4 isoform X1;Dual specificity mitogen-activated protein kinase kinase 4	map2k4b;map2k4b;map2k4b;MKK4B
-1.22562	-1.28123	-1.30335	-1.36761	-1.32088	-1.44242	-1.23412	-1.55003	-1.66276	-1.64924	-1.80946	-1.97758	FALSE	A0A8M2BK74;B0S6J3	SLIT-ROBO Rho GTPase-activating protein 2 isoform X1;SLIT-ROBO Rho GTPase-activating protein 2	srgap2
0.149969	0.118989	0.134417	-0.0738564	0.230069	0.130039	0.396759	0.0392056	0.548816	0.473908	0.559525	0.386153	FALSE	A0A8M2BK75	ERO1-like protein beta isoform X1	ero1b
-2.86902	-1.76477	-2.08984	-2.70251	-2.76188	-1.20585	-2.34366	-4.37413	-2.77621	-3.18556	-3.6845	-3.44989	FALSE	A0A8M2BKA6;E7F8W3	NAD-dependent protein deacetylase sirtuin-1 isoform X2;NAD-dependent protein deacetylase sirtuin-1 isoform X1	sirt1
0.410794	0.559532	0.496207	0.545276	0.654197	0.776496	0.75493	0.799847	0.428918	0.326489	0.46281	0.635404	FALSE	A0A8M2BKB9;Q6PBN5	Ancient ubiquitous protein 1 isoform X1;Lipid droplet-regulating VLDL assembly factor AUP1	aup1
1.06157	1.02411	1.22129	1.14748	1.08467	1.19137	1.18735	1.04892	1.38688	1.38028	1.53538	1.40583	FALSE	A0A8M2BKD3	Nucleophosmin	npm1b
2.98793	3.15115	3.09419	2.96035	2.86753	2.86999	2.81596	2.65268	2.21039	1.98636	1.88944	1.86843	FALSE	A0A8M2BKD5	Ras GTPase-activating protein-binding protein 1 isoform X1	g3bp1
1.70764	1.67158	1.83783	1.78318	1.77522	1.89673	1.77667	1.87947	1.88096	1.85161	1.81285	1.80236	FALSE	A0A8M2BKD7;Q800H6	Matrin 3-like isoform X1;Matrin 3-like	matr3l1.2;MATR3
-1.56418	-1.55811	-1.79269	-2.22529	-0.553973	-0.915068	-0.724072	-1.52379	-0.433248	-0.594741	-0.854642	-0.875108	FALSE	A0A8M2BKE8;Q568N7	Ganglioside GM2 activator isoform X1;GM2 ganglioside activator	gm2a;zgc:110188
3.44959	3.56982	3.43144	3.40638	3.481	3.23398	3.36197	3.37931	3.4314	3.37595	3.48414	3.43195	FALSE	A0A8M2BKF1	C-terminal binding protein 1 isoform X1	ctbp1
0.275853	-0.997407	0.0604582	0.0061903	0.552592	-0.0195217	-0.159291	0.33264	1.96553	2.1581	2.04685	2.09729	FALSE	A0A8M2BKI7	Collagen alpha-1(XXVI) chain-like	LOC101885935
-0.160331	-0.172975	-0.0959587	-0.26072	0.0737934	-0.0190821	0.121138	0.254492	0.313157	0.354806	0.32421	0.401	FALSE	A0A8M2BKJ3;E7F836	Rho guanine nucleotide exchange factor 6 isoform X1;Rac/Cdc42 guanine nucleotide exchange factor (GEF) 6	arhgef6
0.89811	0.875599	0.870704	0.794	0.861545	1.07921	0.883604	1.04106	0.902665	0.77333	0.720561	0.796756	FALSE	A0A8M2BKJ6;A0A8M2BKJ7;A0A8M2BL09	Septin	2006-09-01
3.17929	3.16389	3.15056	3.11419	3.15197	3.19758	3.02058	3.15986	3.23002	3.21803	3.01682	2.82034	FALSE	A0A8M2BKN1;A1A5X7	TATA-binding protein-associated factor 2N isoform X1;TAF15 RNA polymerase II, TATA box-binding protein (TBP)-associated factor	taf15;fa11g05
-0.189178	-0.0890036	-0.388883	-0.370195	0.153213	-0.333591	-0.135664	-0.458938	0.0253391	-0.231333	-0.369279	-0.696562	FALSE	A0A8M2BKP2;A0A8M3AXW0;A0A8M3B723;A3KNH7	Nuclear transcription factor Y subunit	nfya;nfya;nfya;fb16e03
-1.19382	-1.41837	-1.83945	-1.59206	-1.00057	-1.30202	-1.64717	-1.75511	-1.03048	-1.36624	-1.31151	-1.374	TRUE	A0A8M2BKS9	Sodium/hydrogen exchanger	slc9a1a
0.391286	0.089365	0.303452	0.123755	0.350398	-0.000983238	0.0388069	-0.130729	0.729888	1.02825	0.669454	1.02289	TRUE	A0A8M2BKU1	Tubulin beta chain	tubb5
1.77405	1.53494	1.57291	1.94291	1.31032	1.11329	1.47844	1.57732	1.88352	2.05279	2.01563	2.19739	FALSE	A0A8M2BKV1	Lysozyme g	lygl1
-0.512725	-0.745016	-0.746128	-0.343984	-0.686847	-0.737965	-0.656947	-0.742547	-1.07419	-1.1514	-1.11881	-1.06663	FALSE	A0A8M2BKW9;A0A8M2BLA1;A0A8M3AV35;A3KPS3;A3KPS4	Semaphorin-6D isoform X3;Semaphorin-6D isoform X1;Semaphorin-6D isoform X2;Sema domain, transmembrane domain (TM), and cytoplasmic domain, (semaphorin) 6D,-like;Sema domain, transmembrane domain (TM), and cytoplasmic domain, (semaphorin) 6D,-like	sema6dl;sema6dl;sema6dl;si:ch211-278n20.1;si:ch211-278n20.1
1.58733	1.69169	1.58759	1.40338	2.1103	1.93069	2.11907	1.78179	1.64149	1.70225	1.62979	1.54524	FALSE	A0A8M2BKX2	Lysine-specific demethylase	kdm3b
-0.804779	-0.425026	-0.497439	-0.640861	-0.515817	-0.103194	-0.563355	-0.791629	-1.30234	-0.838178	-1.25554	-1.14013	FALSE	A0A8M2BKX5;A0A8M6YVY5;Q1LUX7	CLK4-associating serine/arginine rich protein isoform X2;CLK4-associating serine/arginine rich protein isoform X1;CLK4-associating serine/arginine rich protein	clasrp;clasrp;si:dkey-7l12.4
1.16354	1.43077	1.3855	1.22876	0.946584	1.22566	0.870388	0.97646	0.205359	-0.0376673	0.0580482	0.13343	FALSE	A0A8M2BKX6;A0A8M2BKY4	Signal-induced proliferation-associated 1-like 3;Signal-induced proliferation-associated 1-like protein 3 isoform X2	sipa1l3
-0.241554	-0.239701	-0.148813	-0.40703	-0.278336	-0.306394	-0.161985	-0.0981741	-0.138758	0.144801	0.161946	0.0452671	FALSE	A0A8M2BKY3;Q7T3A5	Ubiquitin-like 7b (Bone marrow stromal cell-derived) isoform X2;Ubiquitin-like 7	ubl7b;ubl7
6.10045	6.24511	6.24635	6.31616	6.20227	6.40736	6.23495	6.4911	5.93945	5.67985	5.90371	5.93728	FALSE	A0A8M2BKZ4;A0A8M9QBG3;F1QZ50	Neuroblast differentiation-associated protein AHNAK isoform X4;Neuroblast differentiation-associated protein AHNAK isoform X5;AHNAK nucleoprotein	ahnak
-0.0963364	0.289749	0.230052	0.231381	-0.0491791	0.263186	-0.112548	0.0917273	-0.74079	-0.665936	-0.873223	-0.892679	FALSE	A0A8M2BL12;A0A8M2BL29;A0A8M2BL37;A0A8M3AJX7;A8WG76	MAP7 domain containing 1 isoform X2;MAP7 domain containing 1 isoform X1;MAP7 domain containing 1 isoform X3;MAP7 domain containing 1 isoform X4;MAP7 domain containing 1	map7d1b
0.109542	0.131503	0.108632	0.058075	-0.033247	-0.0308151	-0.055912	0.219408	-0.210015	-0.269667	-0.212722	-0.19999	FALSE	A0A8M2BL25;Q6PBJ2	Cilia- and flagella-associated protein 20 isoform X1;Cilia- and flagella-associated protein 20	cfap20
0.238467	0.0802851	0.176965	0.240956	0.416743	0.446736	0.213242	0.517906	0.404727	0.446153	0.38024	0.496869	FALSE	A0A8M2BL61	Endoplasmic reticulum metallopeptidase 1	ermp1
-2.57745	-2.97988	-2.80817	-2.88881	-2.87964	-3.04586	-2.6065	-2.52564	-2.68898	-2.87888	-2.473	-2.14833	FALSE	A0A8M2BL63;P0C8Y2	UPF0729 protein C18orf32 homolog	cunh18orf32;
-2.3577	-2.37163	-2.08954	-2.05015	-2.57403	-4.27033	-2.33005	-2.70115	-3.51249	-2.47996	-1.70178	-2.02738	FALSE	A0A8M2BL77;Q6IQU0	Steroid receptor RNA activator 1 isoform X1;Steroid receptor RNA activator 1	sra1;zgc:86613
-1.20551	-1.18101	-1.55313	-1.50529	-1.49423	-1.34721	-1.01236	-0.583838	-1.28969	-1.61907	-3.74562	-2.82327	TRUE	A0A8M2BL85;A0A8N7TEI3;I3ISK1	AF4/FMR2 family member 4 isoform X1;AF4/FMR2 family member 4 isoform X3;AF4/FMR2 family member 4 isoform X2	aff4
-0.278002	-0.472661	-0.179352	0.102292	-0.0626307	-0.0791435	-0.0231504	0.12596	0.379161	0.17064	0.308698	0.48145	FALSE	A0A8M2BL86	Transmembrane protein 43-like	LOC101882355
-1.27993	-1.62039	-1.62249	-1.65652	-1.23826	-1.19739	-1.07395	-1.09951	-1.49578	-1.31653	-1.06192	-0.983136	FALSE	A0A8M2BLB2;A0A8N7TES9	Hyaluronidase	hyal2b
-0.920424	-0.847764	-0.956708	-0.993669	-0.865958	-1.02044	-1.10452	-1.11473	-1.54882	-1.50553	-1.45163	-1.45949	FALSE	A0A8M2BLC0;Q1LV47	Nucleolar protein 8 isoform X1;Nucleolar protein 8	nol8;si:ch211-103f16.2
0.0944176	0.0232477	-0.307474	0.0761738	-0.0641413	-0.360411	0.0947151	-0.0617704	-0.0244122	-0.140851	-0.400511	-0.104895	FALSE	A0A8M2BLC4;A5PMP1	Calpain 1, large subunit isoform X1;Calpain 1, (mu/I) large subunit b	capn1b;si:ch211-203k12.4
0.076355	-0.0352745	-0.0825186	0.176759	0.13486	0.0873299	0.0726528	0.22851	0.213939	0.290004	-0.00164032	0.362535	FALSE	A0A8M2BLF1;A0A8M6YWC3	Guanine nucleotide-binding protein G(Olf) subunit alpha isoform X1;Guanine nucleotide-binding protein G(Olf) subunit alpha isoform X2	gnal2
2.24588	2.46042	2.2691	2.30726	2.12251	2.09535	2.26334	2.255	2.04112	2.24656	2.37063	2.42865	FALSE	A0A8M2BLG1;Q7T309	Serpin peptidase inhibitor, clade B (Ovalbumin), member 1, like 3 isoform X1;Serpin peptidase inhibitor, clade B (ovalbumin), member 1,-like 3	serpinb1l3;fk71e06
0.0230331	0.180914	-0.236537	0.320823	0.395526	0.776809	0.391293	0.664902	-0.288371	-0.720737	-0.759254	-0.53163	FALSE	A0A8M2BLG9;Q5XJD1	Tetraspanin	cd151;zgc:103425
-1.91745	-1.7378	-2.13761	-1.79604	-1.68654	-2.57646	-2.11398	-2.1747	-2.72997	-2.19912	-2.21365	-2.52697	FALSE	A0A8M2BLH9;A3KNQ1	High mobility group protein 20A isoform X2;High mobility group 20A	hmg20a;zgc:162335
-1.16741	-1.30192	-1.01128	-1.05096	-1.05696	-1.10241	-1.06806	-1.05201	-0.978083	-0.923025	-1.04407	-1.11913	FALSE	A0A8M2BLR5;A0A8M9PNZ0	Caskin-2-like isoform X1;Caskin-2-like isoform X2	LOC100535210
-1.37198	-1.31613	-0.741174	-1.16568	-1.59682	-1.02003	-1.33724	-1.20233	-1.09381	-1.34787	-1.28701	-1.20628	FALSE	A0A8M2BLY6	Prolyl endopeptidase	LOC101886774
-0.220118	0.125792	0.0369301	-0.0066433	-0.232965	-0.143765	0.424973	-0.951056	-2.97488	-1.90461	-4.16914	-5.19076	FALSE	A0A8M2BLZ1	Metalloproteinase inhibitor 3-like	LOC101885062
-0.0950603	-0.484988	-0.327165	0.0201139	-0.31014	-0.0235691	-0.656535	-0.110588	-0.418813	0.332934	0.099637	-0.41412	FALSE	A0A8M3AGP9;A0A8M9PZA3;A0A8M9QGG7;A0A8M9QP72;A9UH09;A9UH12;F1R687;F1REM0	Muscleblind-like protein 3 isoform X1;Muscleblind-like protein 3 isoform X7;Muscleblind-like protein 3 isoform X4;Muscleblind-like protein 3 isoform X5;Muscleblind-like protein 3;Muscleblind-like protein 3 isoform X2;Muscleblind-like protein 3 isoform X6;Muscleblind-like protein 3 isoform X8	mbnl3;mbnl3;mbnl3;mbnl3;mbnl3b;mbnl3e;mbnl3a;mbnl3a
-1.89837	-1.89547	-1.86244	-1.66162	-1.75394	-1.25535	-1.6523	-1.21482	-2.17642	-2.02425	-1.92743	-1.9875	FALSE	A0A8M3AGS1;A0A8M3APA8;A0A8M3AS49;A0A8M9PBR1;A0A8M9PUH0;A0A8M9Q1J2;A0A8M9Q5A3;A0A8M9QPH4	Phospholipid-transporting ATPase	atp11c
1.03745	1.16881	0.95976	1.04802	1.21039	1.22991	1.06837	1.21921	1.18858	1.2341	1.04226	1.149	FALSE	A0A8M3AHB8;A0A8M3AIH0;A0A8M3B110;A0A8M6Z2V9;Q6AXI5	Phosphatidylinositol binding clathrin assembly protein b isoform X4;Phosphatidylinositol binding clathrin assembly protein b isoform X13;Phosphatidylinositol binding clathrin assembly protein b isoform X12;Phosphatidylinositol binding clathrin assembly protein b isoform X3;Phosphatidylinositol binding clathrin assembly protein, like	picalmb;picalmb;picalmb;picalmb;picalml
1.69199	1.56309	1.67592	1.66476	1.51334	1.76841	1.47505	1.80844	1.30636	1.22761	1.17768	1.15202	FALSE	A0A8M3AHI6;A0A8M3APY2;A0A8M6YT96;A0A8M9PIP0	Unconventional myosin-XVIIIa isoform X6;Unconventional myosin-XVIIIa isoform X5;Unconventional myosin-XVIIIa isoform X8;Unconventional myosin-XVIIIa isoform X7	myo18ab
-1.40537	-1.68053	-1.46165	-1.6601	-1.42242	-1.1879	-1.41401	-1.24561	-1.00768	-1.19211	-1.18014	-1.13282	FALSE	A0A8M3AHJ5;A0A8M3APZ4;A0A8M9NYP4;A0A8M9P7D0;A0A8M9PCG0;A0A8M9PIQ8;A0A8M9PLQ0;A0A8M9PLQ7	Neurofibromin isoform X8;Neurofibromin isoform X3;Neurofibromin isoform X4;Neurofibromin isoform X5;Neurofibromin isoform X6;Neurofibromin isoform X2;Neurofibromin isoform X1;Neurofibromin isoform X7	nf1a
-4.47414	-3.13247	-3.2973	-2.95325	-2.5139	-2.46893	-1.39987	-2.30322	-2.85364	-1.63025	-1.62295	-1.9912	TRUE	A0A8M3AHR8;A0A8M9QBT1;A5D6U1	Arf-GAP with coiled-coil, ANK repeat and PH domain-containing protein;Arf-GAP with coiled-coil, ANK repeat and PH domain-containing protein;Arf-GAP with coiled-coil, ANK repeat and PH domain-containing protein	zgc:162872;zgc:162872;MGC162872
-3.02856	-2.03165	-3.39356	-2.7044	-2.03925	-2.0872	-2.27046	-1.36845	-3.09379	-2.72033	-3.62711	-4.06548	FALSE	A0A8M3AHT8	non-specific serine/threonine protein kinase	triob
0.816924	0.894045	0.985333	0.95012	1.04935	1.28475	1.55232	1.00473	0.771642	1.15036	0.625093	0.855487	FALSE	A0A8M3AHT9;F1QCY1;Q7SXN4	Cytoplasmic polyadenylation element-binding protein 4 isoform X1;Cytoplasmic polyadenylation element-binding protein 4;Cytoplasmic polyadenylation element-binding protein 4	Cpeb3;Cpeb3;cpeb4
-0.317172	-1.87376	0.138416	0.793525	0.729966	-0.1805	-3.04678	0.943439	0.999797	0.712327	0.0365095	0.431994	FALSE	A0A8M3AHU4;A0A8M3B1G9;Q7ZUZ1	Peroxisomal biogenesis factor 5 isoform X1;Peroxisomal biogenesis factor 5 isoform X2;Peroxisomal biogenesis factor 5	pex5;pex5;PXR1
2.49814	2.52289	2.63657	2.81136	3.2142	3.01963	2.90989	3.03873	3.20379	3.02858	3.25371	3.29036	FALSE	A0A8M3AHX2;A0JMK7;B8A4U1	CD99 molecule isoform X3;CD99 molecule precursor;CD99 molecule	cd99;zgc:153928;im:7159661
0.0251112	0.170902	-0.0105171	0.597491	-0.616236	-0.315014	-0.113478	-0.251501	-3.5153	-2.60231	-3.25973	-3.914	FALSE	A0A8M3AHY8;A2CEM8	Fos-related antigen 1 isoform X1;FOS-like 1, AP-1 transcription factor subunit a	fosl1a;fosl1
-0.948774	-0.703244	-1.00543	-1.09928	-0.814849	-0.410937	-1.2359	-0.729897	-2.23695	-2.11589	-3.96464	-2.38324	FALSE	A0A8M3AI16;F1R2E5	Oxysterol-binding protein	osbpl3b
-1.03069	-1.07593	-0.793919	-0.616235	-0.982931	-1.07072	-0.727203	-0.819398	-0.54107	-0.423923	-0.290695	-0.140011	FALSE	A0A8M3AIA9	1,4-alpha-glucan branching enzyme	gbe1b
-0.171262	-0.226302	-0.216257	-0.259719	-0.13408	0.0228987	-0.318612	-0.0215664	-0.356695	-0.568665	-0.584997	-0.719896	FALSE	A0A8M3AID6;F1R6C4	Protein DEK isoform X1;DEK proto-oncogene	dek;wu:fb82g12
-0.513215	-0.458698	-0.461149	-0.591058	-0.159701	0.181197	0.0888386	-0.257961	-0.754468	-1.37473	-1.22758	-1.24709	FALSE	A0A8M3AIG7;A0A8M9P8I6;A0A8M9PDU5;A0A8M9PK92;A0A8M9PK96;A0A8M9PN97	Anion exchange protein	slc4a7
0.828931	1.17912	1.09874	0.839898	1.35981	1.36682	1.24075	1.41863	1.32735	1.50389	1.41141	1.73995	FALSE	A0A8M3AIH8;A0A8M3B119;X1WF42	Tetratricopeptide repeat protein 12 isoform X2;Tetratricopeptide repeat protein 12 isoform X1;Tetratricopeptide repeat domain 12	ttc12
1.98276	2.33658	2.1183	2.68096	3.02232	2.80936	2.44854	2.76439	2.96372	2.63521	2.35622	2.0635	FALSE	A0A8M3AIP9;A0A8M3AR55;A0A8M3B265;A0A8M6YT86;A0A8M6Z1N5;A0A8M6Z2C7	Nesprin-1 isoform X5;Nesprin-1 isoform X1;Nesprin-1 isoform X6;Nesprin-1 isoform X3;Nesprin-1 isoform X4;Nesprin-1 isoform X2	syne1b
-1.50842	-1.37398	-1.32543	-1.53432	-1.34694	-1.89383	-1.31471	-1.16399	-1.38805	-1.55079	-1.82479	-1.85132	FALSE	A0A8M3AIS7;E7FA89;X1WH87	Zinc finger MYM-type protein 4-like isoform X2;Si:ch211-266o15.1;Si:ch211-266o15.1	si:ch211-266o15.1
-3.80604	-3.55737	-3.41566	-3.69232	-3.6144	-2.87399	-2.65188	-2.60789	-3.61309	-3.25767	-3.73473	-3.23249	FALSE	A0A8M3AIV4;A0A8M3AIX2;A0A8M3AJR3;A0A8M3AJR9;A0A8M3AJS3;A0A8M3AR97;A0A8M3ARA5;A0A8M3ARA9;A0A8M3ARB3;A0A8M3ARB6;A0A8M3AU68;A0A8M3AU73;A0A8M3AU79;A0A8M3B2A9;A0A8M3B2B6;A0A8M3B2C4;A0A8M9P0J3;A0A8M9PCL5;A0A8M9PET0;A0A8M9PPF5;A0A8M9PVB2;A0A8M9Q287;A0A8M9Q6F2	Ankyrin-3 isoform X2;Ankyrin-3 isoform X17;Ankyrin-3 isoform X5;Ankyrin-3 isoform X10;Ankyrin-3 isoform X14;Ankyrin-3 isoform X1;Ankyrin-3 isoform X6;Ankyrin-3 isoform X12;Ankyrin-3 isoform X16;Ankyrin-3 isoform X21;Ankyrin-3 isoform X11;Ankyrin-3 isoform X15;Ankyrin-3 isoform X20;Ankyrin-3 isoform X4;Ankyrin-3 isoform X9;Ankyrin-3 isoform X18;Ankyrin-3 isoform X22;Ankyrin-3 isoform X8;Ankyrin-3 isoform X3;Ankyrin-3 isoform X7;Ankyrin-3 isoform X13;Ankyrin-3 isoform X6;Ankyrin-3 isoform X2	ank3a
-0.240385	-0.20248	-0.127965	-0.294826	-0.407666	-0.0298214	-0.870649	-0.155234	-0.883449	-1.15257	-1.14687	-1.04264	FALSE	A0A8M3AJ04	Rho guanine nucleotide exchange factor 10 isoform X1	arhgef10
0.0658884	-0.0371447	-0.003582	0.0769005	0.295978	0.33682	0.393038	0.547413	0.441098	0.497865	0.441978	0.295255	FALSE	A0A8M3AJ37;A0A8M6Z1Z9;E7F3T0;E9QCZ8	SHC-transforming protein 1 isoform X2;SHC-transforming protein 1 isoform X1;SHC (Src homology 2 domain-containing)-transforming protein 1;SHC (Src homology 2 domain-containing)-transforming protein 1	shc1
-4.27043	-5.49608	-2.79533	-4.30394	-3.52639	-4.10639	-4.10771	-3.61232	-3.78993	-3.57461	-4.1147	-4.28354	FALSE	A0A8M3AJB2;A0A8M3AQT1;A0A8M9PUY5	Protein dopey-1 isoform X3;DOP1 leucine zipper-like protein A;Protein dopey-1 isoform X2	dopey1
0.87954	0.888027	0.789052	0.823743	0.570245	0.606143	0.723932	0.152436	0.0465698	0.214036	-0.160723	-0.396225	FALSE	A0A8M3AJC2;A0A8M3ATP0;A0A8M9NZC0;A0A8M9P7Z0	MAP7 domain-containing protein 1 isoform X7;MAP7 domain-containing protein 1 isoform X8;MAP7 domain-containing protein 1 isoform X5;MAP7 domain-containing protein 1 isoform X6	map7d1a
-2.82183	-3.34362	-2.9821	-2.64706	-2.55648	-4.0119	-2.36449	-2.64197	-2.20684	-2.28523	-2.18119	-2.33509	TRUE	A0A8M3AJD4;F1QGV3	RNA-binding motif, single-stranded-interacting protein 3 isoform X3;RNA-binding motif, single stranded-interacting protein	rbms3;zgc:153698
0.159252	0.125872	0.241286	0.294856	0.106066	0.24882	0.196688	0.307211	0.424333	0.451552	0.418591	0.45559	FALSE	A0A8M3AJI6	Protein transport protein sec16	sec16a
0.292968	0.511351	0.398799	0.559436	0.425767	0.655951	0.807285	0.373276	0.678418	0.358134	0.469337	0.410911	FALSE	A0A8M3AJL2	Syntaxin-binding protein 5 isoform X2	stxbp5b
0.149973	0.207418	0.327657	0.318791	0.296958	0.649932	0.162491	0.485283	-0.0297489	-0.276308	-0.0546017	-0.191566	FALSE	A0A8M3AJN6;A0A8M3AR73;A0A8M3AU31;F1RDT1	Apoptosis-stimulating protein of p53-like isoform X1;Apoptosis-stimulating protein of p53-like isoform X3;Apoptosis-stimulating protein of p53-like isoform X2;Apoptosis-stimulating protein of p53-like	ppp1r13ba;ppp1r13ba;ppp1r13ba;cb375
-0.317164	-0.642943	-0.166202	-0.0637541	-0.623473	-0.513251	-0.374495	0.0651875	0.219161	0.356692	0.394225	0.486745	FALSE	A0A8M3AJT8;A0A8M3AS61;A2BIK1	Beta-galactosidase	si:dkey-224e22.2
-1.29776	-1.01192	-1.08231	-1.01495	-1.05513	-0.807522	-1.03851	-0.754459	-0.972159	-1.01351	-1.13579	-1.2267	FALSE	A0A8M3AJV6;A0A8M3AUB2;Q6P0K1	Connector enhancer of kinase suppressor of ras 1 isoform X1;Connector enhancer of kinase suppressor of ras 1 isoform X2;connector enhancer of kinase suppressor of Ras 1	cnksr1;cnksr1;zgc:77200
-0.52105	-0.49471	-0.58749	-0.472458	-0.400288	-1.00365	-0.900421	-0.683663	-0.865467	-0.919909	-0.996678	-0.631985	FALSE	A0A8M3AJW2;A0A8M3AKQ0;A0A8M9PV85;A0A8M9PV95;A0A8M9Q6F9;Q1LYG0;T1ECT1	SH3 and PX domain-containing protein 2A isoform X2;SH3 and PX domain-containing protein 2A isoform X6;SH3 and PX domain-containing protein 2A isoform X1;SH3 and PX domain-containing protein 2A isoform X5;SH3 and PX domain-containing protein 2A isoform X3;SH3 and PX domain-containing protein 2A;SH3 and PX domain-containing protein 2A	sh3pxd2aa;sh3pxd2aa;sh3pxd2aa;sh3pxd2aa;sh3pxd2aa;sh3pxd2a;TSK5
-1.04041	-1.11209	-1.38148	-1.40623	-0.915911	-1.17337	-1.00675	-1.26934	-0.604865	-0.693217	-0.81099	-0.726046	FALSE	A0A8M3AJY3	BRISC complex subunit abraxas 2	abraxas2
3.42881	3.50917	3.42404	3.42487	3.51371	3.59564	3.55308	3.55065	3.37192	3.29955	3.29142	3.25801	FALSE	A0A8M3AK10;A0A8M3AVC4;Q6P022	Splicing factor U2AF subunit	u2af2b;u2af2b;wu:fb73g02
0.766938	0.543604	0.687427	0.671741	0.741595	0.797812	0.853067	0.907106	0.999665	0.885659	0.837234	0.846568	FALSE	A0A8M3AKD0;K4I874	Protein argonaute-2	ago2;AGO2
-1.37534	-1.77272	-1.53952	-2.22314	-3.04519	-1.98523	-2.73614	-2.1359	-2.0786	-1.55257	-2.24069	-2.13993	FALSE	A0A8M3AKF4	CLIP-associating protein 2 isoform X15	clasp2
-1.44866	-2.10183	-2.16013	-2.73102	-1.30842	-2.31555	-2.0351	-2.12071	-1.593	-1.68955	-1.6608	-1.55442	TRUE	A0A8M3AKL3;A0A8M3B3W4	Heterogeneous nuclear ribonucleoprotein Q isoform X1;Heterogeneous nuclear ribonucleoprotein Q isoform X2	syncrip
-1.49712	-1.51127	-1.42146	-1.58758	-1.61933	-1.19208	-1.44995	-1.31111	-1.33711	-1.34133	-1.35841	-1.34825	FALSE	A0A8M3AKU3	ubiquitinyl hydrolase 1	usp34
1.17681	1.24448	1.23972	1.22143	1.31661	1.41197	1.24572	1.35901	1.34365	1.34205	1.40445	1.32345	FALSE	A0A8M3AKU9;F1R1N9	CD2-associated protein isoform X1;CD2-associated protein	cd2ap;cd2apl
-1.73085	-1.60042	-1.4534	-1.50016	-1.65196	-1.38398	-1.56322	-1.44907	-1.71663	-2.08077	-1.54327	-1.56634	FALSE	A0A8M3AKY4;A0A8M3AWC2;A0A8M3B485;A0A8M9P2P0;Q5TYS4	Signal-induced proliferation-associated 1-like protein 1 isoform X3;Signal-induced proliferation-associated 1-like protein 1 isoform X1;Signal-induced proliferation-associated 1-like protein 1 isoform X4;Signal-induced proliferation-associated 1-like protein 1 isoform X5;Signal-induced proliferation-associated 1-like 1	sipa1l1;sipa1l1;sipa1l1;sipa1l1;cb600
-3.82071	-3.96032	-3.79873	-3.58938	-3.95621	-3.93047	-4.16752	-3.52479	-3.97206	-3.64869	-3.59234	-3.33415	TRUE	A0A8M3AL78;D4P0Z5	Trichorhinophalangeal syndrome I;Transcription factor Trps1	wu:fb11b10
-2.08216	-2.77094	-2.53335	-2.26822	-2.44863	-2.25878	-1.38826	-1.88198	-1.97692	-2.98521	-2.3796	-3.10058	FALSE	A0A8M3ALA1;P61799	Aprataxin	FHA-HIT;aptx
-5.2244	-5.74582	-6.97901	-5.25685	-5.05002	-3.97163	-4.85834	-4.1459	-5.0859	-4.85404	-4.75235	-4.81535	TRUE	A0A8M3ALN1;A0A8M3ATC3;A0A8M3AWD0	Ryanodine receptor 3 isoform X1;Ryanodine receptor 3 isoform X3;Ryanodine receptor 3 isoform X2	ryr3
4.20033	4.24594	4.43061	4.36807	4.1958	4.33588	4.0804	4.12551	4.13152	3.83381	3.78095	3.68489	FALSE	A0A8M3ALR5	non-specific serine/threonine protein kinase	mark3b
0.337224	0.686188	0.989209	1.34478	-0.0680494	0.517394	1.04603	0.661383	1.27786	1.22217	1.21569	1.0928	FALSE	A0A8M3ALR8	Drebrin isoform X2	dbn1
-2.3929	-2.88809	-2.51912	-2.95769	-2.60885	-3.07868	-2.51361	-3.01522	-2.41611	-2.62715	-2.77929	-2.78423	TRUE	A0A8M3AM17;A0A8M3B4K8;E9QC64	Copper transport protein	slc31a2;slc31a2;sb:cb797
-0.519707	-1.14246	-0.959063	-1.3128	-0.614594	-1.15734	-0.643933	-1.13947	-0.398825	-0.230032	-0.315742	-0.373933	FALSE	A0A8M3AM79;A0A8M3AM86;A0A8M3AMZ3;A0A8M3AUN3;A0A8M3AXN2;A0A8M3B5H7	Nuclear factor 1	nfia
-0.027545	0.135804	-0.269401	-0.233757	-0.0471611	0.239949	-0.262489	0.21452	-1.26558	-1.08036	-0.844995	-0.685004	FALSE	A0A8M3AMJ3;F1R861	Deoxynucleoside triphosphate triphosphohydrolase SAMHD1	samhd1;si:dkeyp-44b8.8
-1.06505	-0.747036	-0.942324	-0.959389	-1.12778	-0.956203	-0.895146	-1.01369	-1.06501	-1.10052	-1.17107	-1.17031	FALSE	A0A8M3AMT9;A0A8M3AMU4;A0A8M3AMU7;A0A8M3ANK1;A0A8M3ANK4;A0A8M3ANL2;A0A8M3AV93;A0A8M3AV98;A0A8M3AVA2;A0A8M3AVA7;A0A8M3AYB6;A0A8M3AYB9;A0A8M3AYC4;A0A8M3B621;A0A8M3B624;A0A8M3B629;A0A8M6Z4D8;A0A8M9PEY4;A0A8M9PKM3;E9QDE5;F1QBV5	Kinesin-like protein KIF1B isoform X2;Kinesin-like protein KIF1B isoform X8;Kinesin-like protein KIF1B isoform X15;Kinesin-like protein KIF1B isoform X5;Kinesin-like protein KIF1B isoform X10;Kinesin-like protein KIF1B isoform X23;Kinesin-like protein KIF1B isoform X1;Kinesin-like protein KIF1B isoform X7;Kinesin-like protein KIF1B isoform X12;Kinesin-like protein KIF1B isoform X19;Kinesin-like protein KIF1B isoform X6;Kinesin-like protein KIF1B isoform X11;Kinesin-like protein KIF1B isoform X18;Kinesin-like protein KIF1B isoform X3;Kinesin-like protein KIF1B isoform X9;Kinesin-like protein KIF1B isoform X16;Kinesin-like protein KIF1B isoform X13;Kinesin-like protein KIF1B isoform X4;Kinesin-like protein KIF1B isoform X14;Kinesin family member 1B;Kinesin family member 1B	kif1b;kif1b;kif1b;kif1b;kif1b;kif1b;kif1b;kif1b;kif1b;kif1b;kif1b;kif1b;kif1b;kif1b;kif1b;kif1b;kif1b;kif1b;kif1b;unm_st43;unm_st43
1.87049	1.81067	1.9229	1.69857	1.88974	2.05066	1.97141	2.02501	1.8967	1.82426	1.81523	1.81337	FALSE	A0A8M3AMY9;A0A8M3B668;A0A8M9P5G6;A0A8M9PFF4;A0A8M9PL50;A0A8M9PTH7;A0A8M9PWU5	Eukaryotic translation initiation factor 4 gamma 3 isoform X5;Eukaryotic translation initiation factor 4 gamma 3 isoform X6;Eukaryotic translation initiation factor 4 gamma 3 isoform X7;Eukaryotic translation initiation factor 4 gamma 3 isoform X1;Eukaryotic translation initiation factor 4 gamma 3 isoform X2;Eukaryotic translation initiation factor 4 gamma 3 isoform X4;Eukaryotic translation initiation factor 4 gamma 3 isoform X3	eif4g3b
-1.41752	-1.13533	-1.46039	-1.3678	-1.32242	-1.30058	-1.37741	-1.28958	-1.28381	-1.49577	-1.44088	-1.49151	FALSE	A0A8M3AN22;Q5XXA7	Hepatoma-derived growth factor-related protein 2 isoform X1;Hepatoma-derived growth factor-related protein 2	hdgfrp2;hdgfl2
-0.910894	-0.88547	-0.873069	-1.14912	-0.770483	-0.78688	-0.989052	-0.837374	-0.777803	-0.858023	-1.00061	-0.727641	FALSE	A0A8M3AN27;A0A8M3B5K3;A0A8M9PFY2;A0A8M9PFY7;A0A8M9PQ17;A0A8M9PSY8;A0A8M9PWD8;A0A8M9Q383;A0A8M9Q7B6;A0A8M9Q7C1	Epidermal growth factor receptor substrate 15-like 1 isoform X5;Epidermal growth factor receptor substrate 15-like 1 isoform X4;Epidermal growth factor receptor substrate 15-like 1 isoform X1;Epidermal growth factor receptor substrate 15-like 1 isoform X6;Epidermal growth factor receptor substrate 15-like 1 isoform X4;Epidermal growth factor receptor substrate 15-like 1 isoform X2;Epidermal growth factor receptor substrate 15-like 1 isoform X5;Epidermal growth factor receptor substrate 15-like 1 isoform X2;Epidermal growth factor receptor substrate 15-like 1 isoform X1;Epidermal growth factor receptor substrate 15-like 1 isoform X6	eps15l1a
-0.268127	-0.514522	-0.305854	-0.431113	-0.440455	-0.306322	-0.370337	-0.23917	-0.854321	-0.988729	-0.814306	-0.777696	FALSE	A0A8M3AN80	Ankyrin repeat domain-containing protein SOWAHB-like	LOC100331692
-1.44729	-1.27402	-0.91025	-1.11888	-1.6784	-1.4081	-0.97236	-1.40059	-1.4988	-1.55794	-1.41965	-1.47954	FALSE	A0A8M3AN85;A0A8M3B5R6;A0A8M6YX89;A0A8M6Z422;Q7SZN9	Poly(RC)-binding protein 4 isoform X4;Poly(RC)-binding protein 4 isoform X1;Poly(RC)-binding protein 4 isoform X2;Poly(RC)-binding protein 4 isoform X3;Poly(rC)-binding protein 4	pcbp4;pcbp4;pcbp4;pcbp4;wu:fc68f03
-1.56172	-1.78783	-1.50346	-1.28924	-1.45766	-2.39024	-1.17847	-1.1424	-1.53921	-1.45213	-1.27177	-1.23105	FALSE	A0A8M3ANB0;A0A8M9P521;Q7ZU78	6-phosphofructo-2-kinase/fructose-2, 6-biphosphatase 2a isoform X1;6-phosphofructo-2-kinase/fructose-2, 6-biphosphatase 2a isoform X2;6-phosphofructo-2-kinase/fructose-2, 6-biphosphatase 2	pfkfb2;pfkfb2a;pfkfb2
0.264865	0.515324	-2.47233	-1.52387	-0.0794621	-3.12036	-5.38756	-3.19279	-5.52561	-3.69771	-4.91774	-0.956703	FALSE	A0A8M3ANB2	Protein TASOR	wu:fj36a11
-1.62111	-1.48135	-1.81632	-1.79034	-1.6722	-1.63926	-1.49377	-2.01484	-2.00572	-2.3559	-2.05649	-3.4407	FALSE	A0A8M3ANL8;A0A8M3AYD4	Disco-interacting protein 2 homolog B-A isoform X1;Disco-interacting protein 2 homolog B-A isoform X2	dip2ba
-2.27764	-1.88677	-1.88669	-2.20016	-1.90481	-1.92309	-1.77385	-2.0958	-1.88825	-1.71882	-1.49744	-1.65026	FALSE	A0A8M3ANM6;A0A8M3B645;A4IG66	Transmembrane protein 201 isoform X2;Transmembrane protein 201 isoform X1;Transmembrane protein 201	tmem201
4.02532	4.07195	4.12744	4.13326	4.15062	4.09902	4.20501	4.17238	4.16864	4.15974	4.19128	4.14078	FALSE	A0A8M3ANN4;A0A8M3AW34	Far upstream element-binding protein 1 isoform X2;Far upstream element-binding protein 1 isoform X1	fubp1
0.263318	0.31073	0.236983	0.346538	0.727979	0.679267	0.844992	1.01222	1.47981	1.2248	1.39182	1.47286	FALSE	A0A8M3ANR9	Basement membrane-specific heparan sulfate proteoglycan core protein isoform X2	hspg2
-2.65988	-2.89759	-3.19825	-3.6026	-2.69284	-4.48357	-3.62529	-3.04343	-2.29661	-2.63292	-2.90566	-2.96895	FALSE	A0A8M3ANT2;A0A8M9PXA0;A0A8M9Q896;F1QG20	Intraflagellar transport protein 140 homolog isoform X1;Intraflagellar transport protein 140 homolog isoform X1;Intraflagellar transport protein 140 homolog isoform X2;Intraflagellar transport 140 homolog (Chlamydomonas)	ift140
-1.83604	-1.99907	-2.01265	-2.54466	-2.56137	-2.74152	-2.3318	-1.00119	-3.3365	-4.46431	-3.67379	-2.82122	FALSE	A0A8M3ANV3	Inner centromere protein A	incenp
-0.854466	-1.18067	-0.920774	-1.08389	-0.98916	-0.993334	-0.768764	-0.565433	-0.21924	-0.203352	-0.258968	-0.278583	FALSE	A0A8M3ANV7	von Willebrand factor A domain-containing protein 5A-like	LOC103909810
-0.0914812	-0.278816	-0.361708	-0.453135	-0.535422	-0.22151	-0.389567	-0.0816889	-0.561247	-1.09225	-1.26615	-1.12864	FALSE	A0A8M3ANZ0;A0A8M3AWE5	SUMO-activating enzyme subunit 2	uba2
-1.98232	-0.444736	-1.05034	-0.331147	-0.422928	0.221904	-0.223279	-0.0173035	-2.2541	0.242335	0.539515	0.445416	FALSE	A0A8M3ANZ5	Guanine nucleotide-binding protein subunit gamma	gng12
1.65588	1.61289	1.78216	1.84672	1.82142	1.96801	1.78826	2.05618	2.00907	1.94579	1.89604	1.93684	FALSE	A0A8M3AP33;A0A8M3ARX7	Uncharacterized protein LOC556124 isoform X2;Uncharacterized protein LOC556124 isoform X1	matr3l1.1
-0.757436	-0.62566	-0.616589	-0.69614	-0.514752	-0.512426	-0.382558	-0.492341	-0.489698	-0.560671	-0.59652	-0.801079	FALSE	A0A8M3AP80;A0A8M3B6N5;E7FGL2	Brefeldin A-inhibited guanine nucleotide-exchange protein 1 isoform X5;Brefeldin A-inhibited guanine nucleotide-exchange protein 1 isoform X4;ADP-ribosylation factor guanine nucleotide-exchange factor 1 (brefeldin A-inhibited)	arfgef1
-2.48954	-2.73337	-2.85285	-3.27032	-2.45638	-1.98853	-2.63789	-2.34649	-1.89143	-1.45136	-1.67405	-1.69167	FALSE	A0A8M3AP85	Tight junction protein ZO-1 isoform X16	tjp1b
-0.143641	-0.0970974	-0.0808525	-0.187055	0.108641	0.185401	0.0111628	-0.069025	-0.0614166	0.0583134	-0.0153332	-0.190727	FALSE	A0A8M3AP93;F1QSJ6	Sodium/hydrogen exchanger 6 isoform X1;Sodium/hydrogen exchanger	slc9a6a;fv47b07
2.57604	2.65089	2.53726	2.46152	2.75399	2.63036	2.65496	2.59705	2.63032	2.64005	2.62118	2.51805	FALSE	A0A8M3AP98	vesicle-fusing ATPase	vps4a
-1.52902	-1.74599	-1.79955	-1.9408	-0.653441	-0.974269	-0.66423	-0.989141	-0.1529	-0.00243378	-0.1599	-0.140672	FALSE	A0A8M3APH1;X1WD76	Uncharacterized protein LOC561607 isoform X1;Hephaestin-like 1a	hephl1a;hephl1
-1.86463	-1.76869	-1.72911	-1.82707	-1.62495	-1.5216	-1.52906	-1.57668	-1.19025	-1.37336	-1.15119	-1.3201	FALSE	A0A8M3API1;A0A8M3AZF5;A0A8M3B6Y1;A0A8M9PN10;A0A8M9PYP9	von Willebrand factor A domain-containing protein 5A isoform X2;von Willebrand factor A domain-containing protein 5A isoform X5;von Willebrand factor A domain-containing protein 5A isoform X1;von Willebrand factor A domain-containing protein 5A isoform X3;von Willebrand factor A domain-containing protein 5A isoform X4	si:ch1073-340j19.1
-1.98494	-2.82873	-2.81112	-1.64421	-3.14183	-2.00209	-2.49404	-2.25861	-2.43872	-1.7828	-2.05075	-1.77888	FALSE	A0A8M3API9	Unconventional myosin-Va	myo5ab
1.85798	1.86304	1.8924	1.90031	1.82917	1.97716	1.88399	1.99678	1.99727	1.99045	2.02384	2.2097	FALSE	A0A8M3APY8	Myosin Ic, paralog b	myo1c
-1.46657	-1.73853	-1.42034	-1.62027	-1.25339	-1.47612	-1.51936	-1.28423	-0.724547	-0.553113	-0.70459	-0.618335	FALSE	A0A8M3AQ00;A0A8M6Z598	protein-tyrosine-phosphatase	ptprd
-0.994781	-1.29085	-0.937687	-1.12744	-1.15213	-1.10916	-0.800388	-0.702235	-0.556389	-0.586144	-0.610265	-0.409928	FALSE	A0A8M3AQ47;F1QQ05	Vacuolar protein sorting-associated protein 8 homolog isoform X1;VPS8 subunit of CORVET complex	vps8;im:7166005
-1.0038	-1.45228	-1.48064	-1.46567	-1.36967	-1.08667	-1.36979	-1.26045	-1.18093	-1.33176	-1.68861	-1.95755	FALSE	A0A8M3AQ52;A0A8M9QC36;A0A8M9QHB9;A8HAL1	Ubiquitin carboxyl-terminal hydrolase 16;Ubiquitin carboxyl-terminal hydrolase 16;Ubiquitin carboxyl-terminal hydrolase;Ubiquitin carboxyl-terminal hydrolase 16	usp16
1.07246	1.14032	1.15454	1.03504	1.23345	1.36656	1.21393	1.15353	1.05618	1.00057	0.932677	0.905255	FALSE	A0A8M3AQ58	Polymerase delta-interacting protein 3 isoform X1	poldip3
1.2346	1.31713	1.26981	1.25256	1.39819	1.39341	1.23544	1.48366	1.29569	1.02155	1.11079	1.19076	FALSE	A0A8M3AQ68;A0A8M3B081	Nucleoprotein TPR	tpra
-0.356174	-0.269998	-0.600233	-0.413278	-0.333901	-0.0256948	-0.600461	-0.514974	-0.424897	-0.299718	-0.490936	-0.594007	FALSE	A0A8M3AQ93;A0A8M3AXR2;A0A8M3B0Q0;A0A8M9PNF9;A0A8M9PUL2;A0A8M9Q1N8	histone acetyltransferase	crebbpb
2.25159	2.21262	2.35629	2.38245	2.24809	2.54767	2.37971	2.5532	2.54822	2.42078	2.57862	2.63802	FALSE	A0A8M3AQA0;A0A8M9P848;A0A8M9PDD2;A0A8M9PDD8	Plectin isoform X11;Plectin isoform X4;Plectin isoform X5;Plectin isoform X10	si:ch211-165e15.1
-1.71494	-3.49976	-2.69624	-3.52687	-2.13844	-4.10541	-4.26838	-2.05338	-0.163822	-2.34073	-2.87396	-2.68585	FALSE	A0A8M3AQB1;A0A8M6YTK6;A0A8M6Z189	phosphoinositide 5-phosphatase	inpp5b
0.276818	0.561277	0.172975	0.170112	0.338109	0.0690594	0.0464945	0.306921	-0.0906391	0.388379	0.292397	0.229241	FALSE	A0A8M3AQJ2	Armadillo repeat-containing protein 6	armc6
-1.50044	-1.83175	-1.38585	-0.988931	-1.60221	-2.01399	-1.17829	-1.49269	-1.01431	-0.647498	-0.815727	-0.550626	FALSE	A0A8M3AQL9;E9QEX7	Lethal(3)malignant brain tumor-like protein 4 isoform X2;L3MBTL histone methyl-lysine-binding protein 1b	l3mbtl1b
-0.197665	-0.463951	-0.384143	-0.435058	-0.453585	-1.06018	-0.19272	-0.657814	0.803668	0.528262	0.491902	-0.174566	FALSE	A0A8M3AQP1;X1WG15	LIM domain-containing protein 2 isoform X1;LIM domain-containing 2	limd2
0.0907383	0.234344	0.101559	-0.0225973	0.13855	0.325694	0.457262	0.467989	0.000452042	-0.204396	-0.249434	-0.210884	FALSE	A0A8M3AQS9	Pyridoxal-dependent decarboxylase domain-containing protein 1 isoform X5	pdxdc1
0.772109	0.750059	0.704226	0.226945	1.04643	0.973001	0.869797	0.76256	0.857705	0.832883	0.665969	0.463637	FALSE	A0A8M3AQT9;X1WD79	Serine/threonine-protein kinase TAO2 isoform X1;Serine/threonine-protein kinase TAO2 isoform X2	taok2a
2.47471	2.2504	2.14755	2.12222	2.18186	2.26874	2.54725	2.40669	2.42616	2.48764	2.27842	2.1509	FALSE	A0A8M3AQW2;A0A8M3B0Y6;C5J7W8	non-specific serine/threonine protein kinase;non-specific serine/threonine protein kinase;Serine/threonine-protein kinase SMG1	smg1
-0.809451	-0.846519	-1.01473	-1.24214	-0.705756	-0.727413	-1.03901	-1.25773	-0.768632	-1.01644	-1.26142	-1.13436	FALSE	A0A8M3AQX4;A0A8M3AYB8;A0A8M3B1A0;A0A8M6YZA2;A0A8M9PJI8;A0A8M9PQH9;A0A8M9Q160;A0A8M9Q5J9;A0A8M9QAK8	Protein sidekick-2-like isoform X4;Protein sidekick-2-like isoform X3;Protein sidekick-2-like isoform X2;Protein sidekick-2-like isoform X1;Protein sidekick-2-like isoform X7;Protein sidekick-2-like isoform X8;Protein sidekick-2-like isoform X9;Protein sidekick-2-like isoform X6;Protein sidekick-2-like isoform X5	si:ch211-148f13.1
-0.167799	0.983667	0.38251	1.69017	0.653237	0.721503	-0.49611	0.391491	0.988223	0.998347	0.84611	0.877702	FALSE	A0A8M3AR40;A0A8M3B8G6;A0A8N7USW7	Protein sidekick-1 isoform X2;Protein sidekick-1 isoform X1;Protein sidekick-1 isoform X3	sdk1a
-0.30275	-0.607374	-0.239647	-0.2678	-0.198042	-0.393575	-0.219789	-0.221669	0.523511	0.464896	0.430142	0.325225	FALSE	A0A8M3AR84;A0A8M3B1B9	Protein kinase C	si:ch73-374l24.1
3.83458	3.52579	3.69491	3.72366	3.58475	3.46414	3.67203	3.54259	3.78535	3.72772	3.65513	3.6022	FALSE	A0A8M3ARK1;F1QP23	Bifunctional glutamate/proline--tRNA ligase isoform X1;Bifunctional glutamate/proline--tRNA ligase	eprs
2.8605	2.94612	2.83345	2.89354	2.85745	2.95418	2.8676	2.88049	2.49743	2.31711	2.34733	2.26275	FALSE	A0A8M3ARN6	Synaptotagmin binding, cytoplasmic RNA interacting protein, like isoform X1	syncripl
0.788957	0.830708	0.692897	0.71227	0.886445	0.967965	1.05943	0.95355	0.712728	0.699006	0.592044	0.732541	FALSE	A0A8M3ARQ7;A0A8M9P169	Ubiquitin carboxyl-terminal hydrolase 8 isoform X2;Ubiquitin carboxyl-terminal hydrolase 8 isoform X1	usp8
-0.349895	-0.683288	-0.396328	-0.351538	0.0921602	-0.078783	-0.0292158	-0.112728	0.304589	0.295974	0.432197	0.462573	FALSE	A0A8M3AS04;F1Q6Z6	thioredoxin-disulfide reductase	si:ch1073-179p4.3
0.736876	0.652512	0.726314	0.530023	0.421338	0.877892	0.238663	0.972727	-0.531627	-1.42173	-1.34575	-1.23524	FALSE	A0A8M3AS17;A2BGR3	DNA excision repair protein ERCC-6-like isoform X2;DNA excision repair protein ERCC-6-like	ercc6l
2.88731	2.96136	2.95635	3.01507	3.047	3.24614	3.21418	3.25162	3.05201	3.06213	3.08147	3.19654	FALSE	A0A8M3AS24	Apoptosis-inducing factor 1, mitochondrial isoform X3	aifm1
2.11864	2.10245	2.14358	2.04525	2.12249	2.0151	2.10455	2.03613	2.11258	2.2043	2.32138	2.28561	FALSE	A0A8M3AS35;A0A8M3AS95;A0A8M3ASA1;A0A8M3AZF1;A0A8M3B2B5;A0A8M3B9H1;A0A8M3B9H5;A0A8M9PKA6;A0A8M9PKB1;A0A8M9PKB9;A0A8M9PXS6;A0A8M9PXT2;A0A8M9Q3H8;A0A8M9Q3I2;A0A8M9Q3I6;A0A8M9Q8S5;A0A8M9Q8S9;A0A8M9Q8T4;A0A8M9QE37;A0A8M9QE42;A0A8M9QE46	calcium/calmodulin-dependent protein kinase	camk2b1
-1.27094	-1.47164	-1.462	-1.4404	-1.08012	-1.28042	-1.2838	-1.14209	-1.10188	-1.23788	-1.35517	-1.37345	FALSE	A0A8M3AS50;A0A8M9QEG1	Rapamycin-insensitive companion of mTOR isoform X2;Rapamycin-insensitive companion of mTOR isoform X1	rictora
-0.883246	-0.888791	-0.838998	-0.748507	-0.718677	-0.746492	-0.703179	-0.492882	-0.632395	-0.514826	-0.479549	-0.454585	FALSE	A0A8M3AS60;A0A8M9PZT0;A0A8M9Q5B2;A0A8M9QGS9;A0A8M9QPI1	Disks large homolog 3 isoform X16;Disks large homolog 3 isoform X12;Disks large homolog 3 isoform X13;Disks large homolog 3 isoform X14;Disks large homolog 3 isoform X15	dlg3
-2.39165	-2.40435	-2.24499	-2.2838	-2.25351	-1.82392	-2.02549	-1.8581	-2.23952	-2.0065	-2.01848	-1.7939	TRUE	A0A8M3AS86;A0A8M3B0J0	Protein MGARP isoform X3;Protein MGARP isoform X1	si:ch211-235e9.8
-1.06697	-1.18448	-1.11707	-1.01742	-1.10866	-0.985332	-1.0887	-0.89176	-1.05299	-0.850459	-0.927256	-0.925514	FALSE	A0A8M3ASA0;A0A8M9PRF6;Q6P121	Hyccin isoform X2;Hyccin isoform X1;Hyccin	fam126a;fam126a;hycc1
1.30092	0.985975	1.07532	1.31954	1.49276	1.62413	1.43287	1.8193	1.96799	1.9115	1.84385	1.98538	FALSE	A0A8M3ASD2;A0A8M3ASH8;A0A8M3B2J1	GTPase-activating Rap/Ran-GAP domain-like protein 3 isoform X5;GTPase-activating Rap/Ran-GAP domain-like protein 3 isoform X1;GTPase-activating Rap/Ran-GAP domain-like protein 3 isoform X3	si:ch211-182d3.1
-0.41403	-0.536453	-0.517702	-0.439056	-0.587029	-0.481136	-0.423955	-0.443505	-0.93905	-0.896433	-1.24033	-0.754069	FALSE	A0A8M3ASE9;A0A8M9Q3Q5	Protein GPR107 isoform X1;Protein GPR107 isoform X2	gpr107
-1.84183	-1.69651	-1.88033	-1.63212	-1.97607	-3.00798	-1.84679	-2.24349	-2.41302	-2.42541	-1.92402	-2.11784	FALSE	A0A8M3ASF6;F1Q5S6	Uncharacterized aarF domain-containing protein kinase 5 isoform X1;AarF domain-containing kinase 5	adck5;si:ch211-169c1.2
-1.57561	-2.48516	-2.97062	-2.86594	-2.64316	-3.58025	-3.68791	-2.82765	-2.54221	-2.16746	-2.12348	-2.22839	FALSE	A0A8M3ASG4;A0A8M3B9M4;A2BGP9	Protein FAM151B isoform X4;Protein FAM151B isoform X3;Family with sequence similarity 151 member B	fam151b;fam151b;zgc:100861
-0.0675507	-0.173055	-0.142457	-0.142325	-0.430258	0.180589	-0.457441	0.0237617	-0.299235	-0.588232	-0.763854	-0.913545	FALSE	A0A8M3ASG5;A0A8M6YYE7;A0A8M6YZA7;A0A8M6Z0T3;A0A8M6Z6H3;A0A8M6Z734	Rho guanine nucleotide exchange factor 28 isoform X2;Rho guanine nucleotide exchange factor 28 isoform X1;Rho guanine nucleotide exchange factor 28 isoform X4;Rho guanine nucleotide exchange factor 28 isoform X5;Rho guanine nucleotide exchange factor 28 isoform X3;Rho guanine nucleotide exchange factor 28 isoform X6	arhgef28
0.890094	0.710138	0.926564	1.01862	0.950589	0.888156	1.10887	1.02992	1.48304	1.56966	1.57016	1.58593	FALSE	A0A8M3ASG7	NAD-dependent protein deacetylase	sirt2
-0.404593	-0.447842	-0.44015	-0.289167	-0.206828	-0.426432	-0.17551	-0.429986	-0.0920134	-0.0955105	-0.0574846	0.0736971	FALSE	A0A8M3ASH3;B0S516	Actin-related protein 2/3 complex subunit 5	arpc5lb;si:dkeyp-15f12.2
-3.27684	-2.92961	-2.81084	-1.96073	-2.29114	-2.08059	-2.68028	-2.68584	-2.67865	-1.81232	-1.93773	-1.75325	FALSE	A0A8M3ASI7;A0A8M6Z2B7;Q6DG46	Lysosomal Pro-X carboxypeptidase isoform X1;Lysosomal Pro-X carboxypeptidase isoform X2;Lysosomal Pro-X carboxypeptidase precursor	prcp;prcp;zgc:91816
-0.923146	-0.668797	-0.709203	-0.642204	-0.664054	-0.562428	-0.436741	-0.51232	-0.857219	-0.793399	-0.860065	-0.719766	FALSE	A0A8M3ASJ0;A0A8M3ASN5;A0A8M3AZT8;A0A8M3AZU1;A0A8M3B2P4;A0A8M3B2P7;A0A8M3B9T7;A0A8M6YYA8;A0A8M6Z6Y6;A2CF31	Ataxin-2 isoform X3;Ataxin-2 isoform X5;Ataxin-2 isoform X2;Ataxin-2 isoform X9;Ataxin-2 isoform X1;Ataxin-2 isoform X7;Ataxin-2 isoform X4;Ataxin-2 isoform X10;Ataxin-2 isoform X6;Ataxin-2	atxn2;atxn2;atxn2;atxn2;atxn2;atxn2;atxn2;atxn2;atxn2;si:dkey-165i4.1
-1.88784	-1.9328	-2.0156	-2.52926	-2.15392	-1.555	-1.79882	-1.9533	-1.49007	-1.78796	-1.99602	-1.82174	FALSE	A0A8M3ASL5;A0A8M9PVH9	Uncharacterized protein LOC100334619 isoform X1;Uncharacterized protein LOC100334619 isoform X2	LOC100334619
-0.00439358	0.129171	0.229516	-0.0444393	0.0236025	0.288157	0.0264988	0.298874	0.261836	0.118595	0.0542192	0.185791	FALSE	A0A8M3ASL9;Q1MTE3	Probable global transcription activator SNF2L2 isoform X1;Probable global transcription activator SNF2L2	smarca2;psa-4
1.50908	1.48645	1.39901	1.40176	1.35386	1.65027	1.23886	1.51182	0.97959	0.714086	0.634784	0.676097	FALSE	A0A8M3ASV0;A0A8M9P1U8;A0A8M9PNC1;A0A8M9PRK6;Q1LUA6	non-specific serine/threonine protein kinase;non-specific serine/threonine protein kinase;non-specific serine/threonine protein kinase;non-specific serine/threonine protein kinase;Triple functional domain protein	trioa;trioa;trioa;trioa;trio
-2.71381	-2.71338	-4.26231	-4.29037	-2.06534	-2.61711	-1.65046	-2.49168	-2.36699	-2.64461	-2.52457	-2.78382	TRUE	A0A8M3ASV4;Q90415	Retinoic acid receptor RXR;Retinoic acid receptor RXR-alpha-B	rxrab
1.78555	1.68531	1.56201	1.39443	1.64543	1.98098	1.39847	1.9335	1.53426	1.16714	0.772395	0.863538	FALSE	A0A8M3ASW0	Kinetochore-associated protein 1 isoform X2	kntc1
-0.967193	-1.18747	-1.42523	-1.22665	-0.93556	-1.25573	-1.25049	-1.04222	-1.08562	-1.31196	-1.32681	-1.34787	FALSE	A0A8M3ASW5;A0A8M3B021;A0A8M3B2Z4;E7F2X0	CAP-Gly domain-containing linker protein 1 isoform X4;CAP-Gly domain-containing linker protein 1 isoform X3;CAP-Gly domain-containing linker protein 1 isoform X2;CAP-GLY domain-containing linker protein 1a	clip1a
1.54593	1.62827	1.54814	1.55648	1.69152	1.95932	1.59218	1.83549	1.60408	1.70136	1.62364	1.80283	FALSE	A0A8M3ASW7;Q6TEN4	Arf-GAP domain and FG repeat-containing protein 1 isoform X3;Arf-GAP domain and FG repeat-containing protein 1	agfg1a;HRB
-0.462348	-0.830302	-0.515013	-0.303205	-0.423564	-0.181103	-0.437917	-0.339211	-0.434444	-0.546479	-0.459611	-0.455761	FALSE	A0A8M3AT50;F8W4K3	Alsin isoform X4;Alsin Rho guanine nucleotide exchange factor ALS2 b	als2b
0.474076	0.431393	0.569097	0.697217	0.404948	0.492875	0.403091	0.564766	0.242621	0.315955	0.286653	0.265023	FALSE	A0A8M3AT57;Q503G7	Mitogen-activated protein kinase kinase kinase 7	si:ch211-225h9.1;zgc:110612
0.158446	0.0951405	0.243117	0.460725	0.236959	0.275815	0.416161	0.217838	0.35669	0.405173	0.176263	0.239705	FALSE	A0A8M3AT91;A0A8M3B0B7;A0A8M3BAA2;A0A8M6YYR7;A0A8M6YZL6;A0A8M6Z139;A0A8M6Z6S1;A0A8M6Z7C8;A0A8M9Q690;B0UYC5	phosphatidylinositol-3,4-bisphosphate 4-phosphatase;phosphatidylinositol-3,4-bisphosphate 4-phosphatase;phosphatidylinositol-3,4-bisphosphate 4-phosphatase;phosphatidylinositol-3,4-bisphosphate 4-phosphatase;phosphatidylinositol-3,4-bisphosphate 4-phosphatase;phosphatidylinositol-3,4-bisphosphate 4-phosphatase;phosphatidylinositol-3,4-bisphosphate 4-phosphatase;phosphatidylinositol-3,4-bisphosphate 4-phosphatase;phosphatidylinositol-3,4-bisphosphate 4-phosphatase;phosphatidylinositol-3,4-bisphosphate 4-phosphatase	inpp4ab;inpp4ab;inpp4ab;inpp4ab;inpp4ab;inpp4ab;inpp4ab;inpp4ab;inpp4ab;si:ch211-107m8.2
-0.530843	-0.350318	-1.0343	-0.873887	-0.423257	-0.25825	-0.595064	-0.603648	0.0640583	-0.446432	-0.584506	-0.140661	FALSE	A0A8M3AT98;E7FBZ7	Arf-GAP with GTPase, ANK repeat and PH domain-containing protein 1 isoform X5;Arf-GAP with GTPase, ANK repeat and PH domain-containing protein 1 isoform X6	agap1
-0.147038	0.211033	-0.114492	0.249614	-0.000346184	0.356208	-0.0346298	-0.543882	0.414716	1.12067	0.704837	0.550952	FALSE	A0A8M3ATA5;A0A8M3ATB1;A0A8M3B0D1;A0A8M3B3C3;A0A8M3B3C8;A0A8M3BAB4;A0A8M6YYV2;A0A8N7UR56	Tensin-1-like isoform X6;Tensin-1-like isoform X3;Tensin-1-like isoform X2;Tensin-1-like isoform X1;Tensin-1-like isoform X8;Tensin-1-like isoform X5;Tensin-1-like isoform X4;Tensin-1-like isoform X7	tns1a
1.57134	1.66409	1.64125	1.72233	1.60419	1.72418	1.70103	1.82094	1.47225	1.26966	1.51801	1.56972	FALSE	A0A8M3ATA7;Q5RI09	Nucleoprotein TPR	tprb;si:dkey-97o5.5
-1.71446	-1.92629	-1.83993	-1.63243	-1.75592	-0.9796	-1.42438	-1.23402	-1.35967	-2.15816	-2.32797	-2.40058	FALSE	A0A8M3ATB6;E7F0C5	Myotubularin-related protein 14 isoform X2;Myotubularin-related protein 14	mtmr14
0.17241	0.114268	0.223571	0.0729008	0.306752	0.238153	0.136041	0.401587	0.872508	0.833097	0.861133	1.02529	FALSE	A0A8M3ATD1;A0A8M9Q0H0;E7FE33	FERM, RhoGEF and pleckstrin domain-containing protein 2 isoform X1;FERM, RhoGEF and pleckstrin domain-containing protein 2 isoform X4;FERM, RhoGEF and pleckstrin domain protein 2	farp2
-2.4089	-4.03033	-2.87417	-4.54619	-4.2386	-2.94591	-3.28366	-1.92505	-3.72195	-3.30158	-2.41585	-4.40373	FALSE	A0A8M3ATN8;A0A8M3BAM2;A0A8M9PNA9;A0A8N7T870;X1WCW5	DNA helicase	chd6
0.713502	0.616459	0.694268	0.663581	0.661065	0.733659	0.775007	0.7486	0.66664	0.556462	0.60801	0.552632	FALSE	A0A8M3ATW3	Protein argonaute-3	LOC567622
-2.24365	-2.55985	-2.36225	-2.73735	-1.97822	-2.26437	-1.99123	-2.29351	-1.60048	-1.71184	-1.53818	-1.68655	FALSE	A0A8M3ATX0	Protein transport protein sec16	sec16a
-2.76933	-3.189	-3.3564	-2.96552	-3.11896	-3.91203	-3.16294	-3.19157	-3.09556	-3.47054	-3.30489	-3.68777	FALSE	A0A8M3AU08;Q32PM3	Phosphatidylinositol-3,5-bisphosphate 3-phosphatase;Phosphatidylinositol-3,5-bisphosphate 3-phosphatase	mtm1;zgc:123266
0.691606	0.75766	0.82026	0.561059	0.702004	0.875884	0.663258	0.508936	0.00491714	-0.194494	-0.311316	-0.542731	FALSE	A0A8M3AU41;X1WG96	Protein Smaug homolog 1 isoform X2;Protein Smaug homolog 1 isoform X1	samd4a
0.374026	0.427944	0.483727	0.517903	0.46853	0.566957	0.394375	0.615004	0.328465	0.495812	0.494624	0.432872	FALSE	A0A8M3AU80	Transcription elongation regulator 1 isoform X1	tcerg1b
-1.51627	-1.53475	-1.39481	-1.53625	-1.66189	-1.60618	-1.7967	-1.72714	-1.66686	-1.84075	-1.67229	-1.93547	TRUE	A0A8M3AU85	Protein NLRC3-like	LOC103908614
-1.93145	-2.32437	-2.56048	-1.90475	-2.10896	-3.007	-2.0925	-1.82358	-1.94654	-2.202	-2.06779	-2.29717	FALSE	A0A8M3AUJ3;A0A8M9PLK5;E7F5M2	Transmembrane protein 260 isoform X3;Transmembrane protein 260 isoform X2;Transmembrane protein 260	tmem260
-1.2656	-1.29759	-1.21721	-1.28661	-1.48628	-1.01134	-1.44543	-1.17086	-1.75362	-1.92471	-1.94101	-2.00053	FALSE	A0A8M3AUN4;A0A8M3BBC1;A0A8M9PQ66;A0A8M9PQ71;A0A8M9Q2U6;A0A8M9Q2V1;A0A8M9Q8Z2;A0A8M9Q8Z6;A0A8M9QD32;A0A8M9QD37;A0A8M9QI24;A0A8M9QI33;E7EZG2	Unconventional myosin-IXa isoform X4;Unconventional myosin-IXa isoform X7;Unconventional myosin-IXa isoform X3;Unconventional myosin-IXa isoform X9;Unconventional myosin-IXa isoform X5;Unconventional myosin-IXa isoform X10;Unconventional myosin-IXa isoform X6;Unconventional myosin-IXa isoform X11;Unconventional myosin-IXa isoform X2;Unconventional myosin-IXa isoform X8;Unconventional myosin-IXa isoform X1;Unconventional myosin-IXa isoform X13;Unconventional myosin-IXAa	myo9aa
-0.421481	-0.694825	-0.406597	-1.15867	-0.666547	-0.663702	-1.54206	-0.630857	-0.737586	-0.827383	-1.82467	-1.06794	FALSE	A0A8M3AUX4	Tight junction protein ZO-2-like	LOC103911473
3.64001	3.60329	3.52855	3.67686	3.75263	3.85184	3.74073	4.04084	3.82449	3.82495	3.77294	3.87184	FALSE	A0A8M3AV30	Unconventional myosin-Va isoform X3	myo5aa
-3.92033	-2.72542	-2.29873	-3.38885	-3.18108	-3.09944	-1.9221	-1.81482	-2.97421	-1.6153	-1.6371	-1.98253	FALSE	A0A8M3AV41;A0A8M3B5X9;F1QYK7;F1RDH9;Q6PEH2	Protein kinase C binding protein 1, like isoform X2;Protein kinase C binding protein 1, like isoform X6;Protein kinase C binding protein 1, like isoform X1;Protein kinase C binding protein 1, like isoform X3;Protein kinase C binding protein 1, like	prkcbp1l;prkcbp1l;im:7138336;im:7138336;zgc:63775
3.71932	3.83828	3.87787	3.77683	3.80495	3.94273	3.75163	3.93679	3.65021	3.61166	3.68434	3.70757	FALSE	A0A8M3AV68	NSFL1 cofactor p47	nsfl1c
0.909205	0.355772	0.880774	0.921212	0.993266	1.07662	0.805319	1.29275	1.90175	1.83271	1.84585	1.83914	FALSE	A0A8M3AV96;A0A8N7UT40	Complement component C7 isoform X2;Complement component C7 isoform X1	c7a
-1.18052	-1.17531	-1.34831	-1.43186	-1.3244	-1.56678	-1.43848	-1.57353	-2.43981	-2.65183	-2.71735	-2.47827	FALSE	A0A8M3AVC6	Dynein assembly factor 5, axonemal	dnaaf5
0.251645	0.661192	0.620845	0.580724	0.784631	0.865724	0.732681	0.847218	0.591729	0.674815	0.579711	0.590343	FALSE	A0A8M3AVC7;Q804S5	RING-type E3 ubiquitin transferase;E3 ubiquitin-protein ligase mib1	mib1
-1.12978	-1.1033	-1.21763	-1.51239	-1.76022	-0.922348	-1.55041	-1.17698	-1.38137	-1.30489	-1.60463	-1.27414	FALSE	A0A8M3AVD9	PDZ and LIM domain 2 (mystique)	fi15c05
2.16952	2.09593	2.20223	2.16171	2.18885	2.37426	2.31986	2.36698	2.28888	2.2157	2.20438	2.22186	FALSE	A0A8M3AVE1;A0A8M9PQN9;A0A8M9Q7V9	E3 ubiquitin-protein ligase UBR4 isoform X13;E3 ubiquitin-protein ligase UBR4 isoform X14;E3 ubiquitin-protein ligase UBR4 isoform X6	ubr4
1.16637	1.22329	1.24866	1.19997	1.18484	1.37125	1.32788	1.36025	1.09091	0.978728	0.908832	0.998755	FALSE	A0A8M3AVM5;A0A8M3BC62	Cell division protein kinase 11 isoform X2;Cell division protein kinase 11 isoform X1	cdk11b
1.0042	1.00128	1.05954	1.2943	1.19981	1.07222	1.40015	1.3714	1.82919	1.82232	1.86607	2.07363	FALSE	A0A8M3AVP0;Q802W2	Aldehyde dehydrogenase family 9 member A1-B isoform X1;4-trimethylaminobutyraldehyde dehydrogenase B	aldh9a1b
0.42438	0.522606	0.616212	0.600228	0.443244	0.935107	0.269751	0.181056	-0.228469	-0.645682	-0.241103	-0.352145	FALSE	A0A8M3AVP4;A0A8M3B2D9;E7FAU4	Disco-interacting protein 2 homolog A isoform X1;Disco-interacting protein 2 homolog A isoform X4;Disco-interacting protein 2 homolog A	dip2a
-0.515203	-0.357797	-0.270015	-0.195639	-0.346613	-0.100621	-0.287694	-0.199406	-0.413611	-0.554938	-0.704799	-0.601769	FALSE	A0A8M3AVR7;Q9YH60	[tau protein] kinase	gsk3b
-1.02783	-1.29325	-1.44265	-1.52843	-1.22957	-0.994255	-1.13825	-0.942071	-1.6606	-2.02108	-1.8158	-2.3243	FALSE	A0A8M3AVT4;A0A8M3BCB3	Unconventional myosin-X isoform X1;Unconventional myosin-X isoform X2	myo10l3
-0.920613	-0.916667	-0.885425	-0.80805	-0.729177	-0.823938	-0.7552	-0.79747	-0.574888	-0.462347	-0.511932	-0.402521	FALSE	A0A8M3AVV6;E7FEE4	WD repeat-containing protein 37 isoform X1;WD repeat domain 37	wdr37;fj52e09
-0.644706	-0.46904	-0.738542	-0.442327	-0.383999	-0.542761	-0.395869	-0.455573	-0.294932	-0.168535	-0.341754	-0.331855	FALSE	A0A8M3AVW8;A0A8M3B5G8	RCR-type E3 ubiquitin transferase	mycbp2
-0.688663	-0.719862	-0.905562	-0.626556	-0.681872	-0.522721	-0.770279	-0.653152	-0.446141	-0.482376	-0.666234	-0.503837	FALSE	A0A8M3AVX1;A0A8M3B2K7;A0A8M3B5I9	receptor protein-tyrosine kinase	epha3
1.65609	1.82605	1.90041	1.84222	2.04192	1.86425	2.03403	1.99836	2.19436	2.34124	2.4132	2.3228	FALSE	A0A8M3AVY7;A0A8M9PTX0;F1QJT6;Q7ZW47	Double-stranded RNA-binding protein Staufen homolog 2	stau2;stau2;zgc:55287;stau2
-2.09001	-2.32891	-2.30831	-2.17747	-2.11909	-2.3935	-2.32009	-2.30616	-2.00633	-1.98508	-1.77243	-1.83745	TRUE	A0A8M3AVZ0;Q6PGW8	arginine--tRNA ligase	rars2;zgc:63702
0.31429	-0.047987	0.236911	0.202907	0.732015	0.429263	0.541002	0.732592	1.25361	1.34107	1.35509	1.55713	FALSE	A0A8M3AVZ6;A0A8M3B2M1;A0A8M3B5K9;A0A8M3BCF4;A0A8M9PSB8;A0A8M9Q4P8;A0A8M9QAX5;A0A8M9QJT6	ATP synthase-coupling factor 6, mitochondrial;ATP synthase-coupling factor 6, mitochondrial;ATP synthase-coupling factor 6, mitochondrial;ATP synthase-coupling factor 6, mitochondrial;ATP synthase-coupling factor 6, mitochondrial;ATP synthase-coupling factor 6, mitochondrial;ATP synthase-coupling factor 6, mitochondrial;ATP synthase-coupling factor 6, mitochondrial	si:ch211-140m22.7
-0.928522	-0.300473	-0.505583	-0.917959	-0.290022	-0.167958	-0.708332	-0.603638	-0.24083	-0.619198	-0.955661	-1.23869	FALSE	A0A8M3AW00;A0A8M6YUC5;A0A8M6YUZ6;A0A8M6YWU2;A0A8M6Z2V4	Pleckstrin homology domain-containing family G member 3 isoform X2;Pleckstrin homology domain-containing family G member 3 isoform X1;Pleckstrin homology domain-containing family G member 3 isoform X4;Pleckstrin homology domain-containing family G member 3 isoform X5;Pleckstrin homology domain-containing family G member 3 isoform X3	plekhg3
0.0567598	-0.024971	0.0571175	0.307481	0.258603	0.176242	0.276522	0.358984	0.746514	0.946351	0.941249	1.05994	FALSE	A0A8M3AW01;A0A8M3B5L7;A0A8M3BCF6	NADH dehydrogenase [ubiquinone] flavoprotein 3, mitochondrial;NADH dehydrogenase [ubiquinone] flavoprotein 3, mitochondrial;NADH dehydrogenase [ubiquinone] flavoprotein 3, mitochondrial	ndufv3
-1.33987	-1.17304	-1.27038	-1.34192	-1.04853	-0.995067	-1.37912	-0.933105	-0.962715	-0.707835	-0.512647	-0.481833	FALSE	A0A8M3AW06;Q7SY18	Uncharacterized protein LOC393433 isoform X1;Uncharacterized protein LOC393433	cyp46a1.2;zgc:63602
0.312181	0.052227	0.108757	-0.0895109	-0.224049	-0.601645	-0.264213	-0.345604	0.0454464	-0.067462	-0.338244	-0.480481	FALSE	A0A8M3AW37;Q568J6	Endophilin-B1	sh3glb1a;fc55h11
1.04276	0.74457	0.898885	0.719672	1.05125	0.942231	0.81749	0.934334	1.17132	1.05681	1.02527	1.01493	FALSE	A0A8M3AW54;E7F6G9	UDP-glucose:glycoprotein glucosyltransferase 2 isoform X1;UDP-glucose glycoprotein glucosyltransferase 2	uggt2
-0.555129	-0.276602	-0.814692	-0.798208	-0.309134	-0.292954	-0.539571	-0.343789	-0.776335	-0.554957	-0.781116	-1.19919	FALSE	A0A8M3AW67;A0A8M6YWM6;A0A8M6Z398;Q5RHE6	SLAIN motif-containing protein 2 isoform X1;SLAIN motif-containing protein 2 isoform X2;SLAIN motif-containing protein 2 isoform X3;SLAIN motif family, member 2	slain2;slain2;slain2;si:dkey-90m5.3
-1.56622	-1.49316	-1.07338	-1.25966	-1.51364	-0.882232	-1.82778	-1.58497	-0.864548	-0.616667	-0.571372	-0.786103	FALSE	A0A8M3AW82;A0A8M3AW90;A0A8M3AW95;A0A8M3B5T7;A0A8M3B5U1;A0A8M3BCK8	Microtubule-associated protein	map2
0.169353	0.149184	0.153726	0.0827122	0.249103	0.539515	0.00556183	0.394722	0.237004	0.136896	-0.0907631	0.0175152	FALSE	A0A8M3AWE0;A0A8M9P6Q8;A0A8M9PH76;A0A8M9PN43;A0A8M9PVD2;A0A8M9PVD9;A0A8M9PVE3;A0A8M9PYU5;A0A8M9PYV3	A-kinase anchor protein 13 isoform X1;A-kinase anchor protein 13 isoform X9;A-kinase anchor protein 13 isoform X5;A-kinase anchor protein 13 isoform X6;A-kinase anchor protein 13 isoform X3;A-kinase anchor protein 13 isoform X8;A-kinase anchor protein 13 isoform X13;A-kinase anchor protein 13 isoform X2;A-kinase anchor protein 13 isoform X7	wu:fi15d04
1.37435	1.01048	0.893392	0.899411	0.74614	1.06487	0.638693	0.529324	0.409356	0.169669	-0.0728083	-0.54417	FALSE	A0A8M3AWF9;A0A8M3BCR6;A0A8M9QBV3	PDZ and LIM domain 5 isoform X1;PDZ and LIM domain 5 isoform X3;PDZ and LIM domain 5 isoform X2	pdlim5b
1.87669	1.69582	1.91425	1.95099	1.79033	1.76759	1.78989	1.85031	2.33066	2.37614	2.24815	2.38686	FALSE	A0A8M3AWG1;A0A8M3B316;A0A8M3B600;A0A8M3BCS9;A0A8M3BCT3;F1R5G5	Protein transport protein Sec31A isoform X2;Protein transport protein Sec31A isoform X4;Protein transport protein Sec31A isoform X3;Protein transport protein Sec31A isoform X1;Protein transport protein Sec31A isoform X6;Protein transport protein Sec31A	sec31a;sec31a;sec31a;sec31a;sec31a;cb354
0.168916	0.15506	0.246722	0.206777	0.239459	0.209456	-0.0723181	0.270182	0.325759	0.288436	0.182427	-0.327897	FALSE	A0A8M3AWJ7;Q7ZW86	Peptidyl-prolyl cis-trans isomerase CWC27 homolog isoform X1;Spliceosome-associated protein CWC27 homolog	cwc27
-0.593458	-0.914117	-1.04027	-0.889982	-0.562178	-1.0854	-0.486233	-1.08572	-0.735896	-0.922918	-0.929006	-1.05992	FALSE	A0A8M3AWM6;F1R7L2	Small glutamine-rich tetratricopeptide repeat-containing protein beta isoform X1;Small glutamine-rich tetratricopeptide repeat co-chaperone beta	sgtb;zgc:92462
-0.707973	-0.823598	-0.611315	-0.549266	-0.331595	-0.331204	-0.510159	-0.398446	-0.472334	-0.597474	-0.466109	-0.632068	FALSE	A0A8M3AWP0	phosphoinositide 5-phosphatase	synj1
-1.0751	-1.10859	-0.930546	-0.895436	-0.856326	-1.03187	-1.01159	-0.991431	-0.603525	-0.383292	-0.475544	-0.448768	FALSE	A0A8M3AWR6	Serine beta-lactamase-like protein LACTB, mitochondrial isoform X1	lactb
-0.183779	-0.176999	-0.114323	0.272262	0.0766439	-0.000680923	0.282837	0.0557899	0.0490675	0.0231085	0.150495	-0.0269108	FALSE	A0A8M3AWT2;A0A8M3AWV7;A0A8M3B3B4;A0A8M3B694;A0A8M9PTF3;A0A8M9PTF8;A0A8M9Q5T5;A0A8M9Q5T8;A0A8M9QBW1;A0A8M9QBW5;A0A8M9QBX0;A0A8M9QGF6;A0A8M9QGG5;A0A8M9QKL0	Phosphatidylinositol-binding clathrin assembly protein isoform X7;Phosphatidylinositol-binding clathrin assembly protein isoform X5;Phosphatidylinositol-binding clathrin assembly protein isoform X11;Phosphatidylinositol-binding clathrin assembly protein isoform X8;Phosphatidylinositol-binding clathrin assembly protein isoform X6;Phosphatidylinositol-binding clathrin assembly protein isoform X14;Phosphatidylinositol-binding clathrin assembly protein isoform X1;Phosphatidylinositol-binding clathrin assembly protein isoform X9;Phosphatidylinositol-binding clathrin assembly protein isoform X2;Phosphatidylinositol-binding clathrin assembly protein isoform X10;Phosphatidylinositol-binding clathrin assembly protein isoform X16;Phosphatidylinositol-binding clathrin assembly protein isoform X4;Phosphatidylinositol-binding clathrin assembly protein isoform X18;Phosphatidylinositol-binding clathrin assembly protein isoform X12	picalma
1.45985	1.45053	1.47845	1.3927	1.4044	1.50968	1.32638	1.53688	1.24089	1.15038	1.01383	0.980058	FALSE	A0A8M3AWY8;Q8UVK2	Transcription elongation factor spt6;Transcription elongation factor SPT6	supt6h
-2.31807	-3.36496	-2.70689	-3.54251	-2.83611	-3.1088	-2.65684	-2.13571	-1.11284	-1.96883	-2.11122	-1.85197	FALSE	A0A8M3AX02;A0A8M9PAG8;A0A8M9PAH4;A0A8M9PLV9;A0A8M9PLW5;A0A8M9PSZ2;A0A8M9PSZ7;A0A8M9PT04;A0A8M9PU97;A0A8M9PUA1;A0A8M9Q074;A0A8M9Q080;A0A8M9Q6M2;A0A8M9QCM0;A0A8M9QH66;A0A8M9QL73;A0A8M9QL76	Protein furry homolog isoform X9;Protein furry homolog isoform X3;Protein furry homolog isoform X7;Protein furry homolog isoform X4;Protein furry homolog isoform X8;Protein furry homolog isoform X1;Protein furry homolog isoform X5;Protein furry homolog isoform X9;Protein furry homolog isoform X3;Protein furry homolog isoform X8;Protein furry homolog isoform X10;Protein furry homolog isoform X6;Protein furry homolog isoform X4;Protein furry homolog isoform X5;Protein furry homolog isoform X7;Protein furry homolog isoform X1;Protein furry homolog isoform X6	fryb
-0.759896	-0.644073	-0.591444	-0.650729	-0.805706	-0.323605	-0.75595	-0.487885	-1.40141	-1.61941	-1.93928	-2.0882	FALSE	A0A8M3AX38;E9QH84	Gem-associated protein 5 isoform X2;Gem (nuclear organelle)-associated protein 5	gemin5
3.53843	3.44758	3.58397	3.55435	3.49102	3.55164	3.4265	3.37169	3.64857	3.54084	3.474	3.36633	FALSE	A0A8M3AX42	Drebrin isoform X5	dbn1
0.0468435	0.0321875	0.161899	0.197968	0.135956	0.11582	0.38953	0.0106688	0.405744	0.440536	0.50563	0.521712	FALSE	A0A8M3AX62	Prenylcysteine oxidase-like	pcyox1l
0.838136	0.743425	0.946139	0.827508	0.953086	0.770009	0.657585	0.711409	0.675519	0.689692	0.537332	0.474004	FALSE	A0A8M3AX89;A0A8M3B6K5	AP2-associated protein kinase 1 isoform X2;AP2-associated kinase 1b	aak1b
-0.0296564	0.133731	0.0933123	0.219605	-0.0856628	0.299775	-0.0885954	0.164861	-0.183122	-0.46805	-0.563122	-0.449518	FALSE	A0A8M3AX96;Q4TVV3	RNA helicase;Probable ATP-dependent RNA helicase DDX46	ddx46
0.285211	0.228724	0.247989	0.209722	-0.0809488	0.199531	-0.124682	0.0548763	-0.107196	-0.300989	-0.293852	-0.442195	FALSE	A0A8M3AXA1;Q7SZC5	Nucleoporin NDC1	ndc1
-3.03529	-3.34768	-4.60557	-3.89218	-4.30619	-4.97442	-4.03747	-4.18114	-5.54992	-6.468	-11.0463	-4.11724	FALSE	A0A8M3AXD6	Rho/rac guanine nucleotide exchange factor (GEF) 18a	arhgef18
-0.693847	-0.959928	-0.575958	-0.0539522	-0.342765	-1.76915	-0.754275	-1.13599	0.306554	-0.125518	-0.802314	-0.638834	TRUE	A0A8M3AXF6	Histone-binding protein RBBP7 isoform X1	rbb4l
-2.35795	-2.55678	-2.49409	-2.54632	-2.62551	-3.04043	-2.67783	-2.47213	-1.53774	-1.7345	-1.79654	-1.69216	FALSE	A0A8M3AXG0	Telomerase protein component 1	tep1
1.78666	1.78702	1.8673	1.80889	1.92088	2.03471	1.85431	2.03721	1.87686	1.79114	1.60763	1.60536	FALSE	A0A8M3AXL2	Host cell factor C1a	fc61g09
-2.19606	-2.75608	-2.46314	-2.80652	-2.31859	-2.19329	-2.27218	-1.85109	-1.9499	-1.87167	-2.03497	-1.80823	FALSE	A0A8M3AXP6;A0A8M9PGS5	Uncharacterized protein LOC100003994 isoform X1;Uncharacterized protein LOC100003994 isoform X2	zgc:162198
-1.28293	-1.81999	-1.40134	-1.42833	-1.34418	-1.59463	-1.39182	-1.4562	0.410756	0.493442	0.319228	0.351682	FALSE	A0A8M3AXV0;A0A8M9PVL2;A0A8M9Q7S8;E7FCV8	Collagen alpha-2(VI) chain isoform X2;Collagen alpha-2(VI) chain isoform X1;Collagen alpha-2(VI) chain isoform X3;Collagen alpha-2(VI) chain isoform X4	col6a2
-0.337623	-0.45712	-0.563764	0.0945435	-0.324426	-1.1937	-0.192205	-0.821895	-0.321652	0.162963	0.0403471	0.117318	FALSE	A0A8M3AXW6;F1R8I1	Caspase recruitment domain-containing protein 19 isoform X1;Caspase recruitment domain family, member 19	card19
-0.507527	0.00520897	0.0692577	-0.0641594	-0.0442457	0.225778	0.203602	0.329491	0.309007	0.472163	0.569264	0.478326	FALSE	A0A8M3AY21;Q6PD84	Syntaxin-binding protein 3 isoform X1;Syntaxin-binding protein 3	stxbp3;fb71h06
-1.23917	-1.7951	-1.46631	-1.92299	-0.634487	-1.58248	-1.53023	-1.26292	-1.67457	-1.39495	-1.40692	-1.71111	FALSE	A0A8M3AY27;A0A8M3BDZ1	Serine/threonine-protein kinase TAO2 isoform X1;Serine/threonine-protein kinase TAO2 isoform X2	taok2b
-0.23735	-0.00112343	-0.159219	-0.0921345	-0.143619	0.209842	-0.561921	0.0139627	0.0127611	-0.119287	-0.385528	-0.223582	FALSE	A0A8M3AY58	Myoferlin isoform X1	myof
0.240581	0.312418	0.426887	0.439773	0.309707	0.604329	0.408215	0.577318	0.183019	0.139558	0.0885954	-0.0238628	FALSE	A0A8M3AYF7;A0A8M3B4M9;Q5XJD3	Pre-mRNA 3'-end-processing factor FIP1	fip1l1b;fip1l1b;fip1l1
-3.21637	-3.45285	-3.41272	-4.30006	-2.26108	-2.62188	-3.23834	-2.92167	-1.30259	-1.42658	-1.40821	-1.38549	FALSE	A0A8M3AYJ4	Inter-alpha-trypsin inhibitor heavy chain H6	itih6
-1.00741	-0.905123	-0.722263	-0.742474	-0.667006	-0.690382	-1.00103	-0.715765	-0.455764	-0.568616	-0.477891	-0.769208	FALSE	A0A8M3AYL2	Rho guanine nucleotide exchange factor 25 isoform X1	arhgef25a
-1.52731	-1.42431	-1.27712	-1.41746	-1.38931	-1.17114	-1.02225	-1.02086	-1.36956	-1.29142	-1.4849	-1.13618	FALSE	A0A8M3AYU4;Q1L881	SCY1-like protein 2 isoform X1;Novel protein	si:ch211-244b2.1
-1.09208	-0.735513	-1.2523	-0.937823	-1.5145	-1.28962	-1.26625	-1.18182	-0.87332	-1.11278	-1.11178	-1.23276	FALSE	A0A8M3AZ45;B8A5G9	tRNA (guanine(37)-N1)-methyltransferase	trmt5
1.30022	1.29354	1.21638	1.14741	1.18798	1.26885	1.32182	1.27839	1.20288	1.21748	1.18751	1.14429	FALSE	A0A8M3AZ49;B8A5L1	Proteasome-associated protein ECM29 homolog isoform X1;Ecm29 proteasome adaptor and scaffold	kiaa0368
1.16087	1.12425	0.0945435	0.212674	0.60139	0.0527325	0.493134	0.431801	0.670169	0.355813	0.16032	1.38653	FALSE	A0A8M3AZ76;A0A8M3B6R5;Q6P2A9	Far upstream element-binding protein 1 isoform X4;Far upstream element-binding protein 1 isoform X3;Far upstream element (FUSE)-binding protein 1	fubp1;fubp1;wu:fa92h11
-0.5369	-0.479766	-0.485086	-0.185857	-0.418057	-0.228844	-0.20251	-0.220261	-0.463841	-0.551384	-0.473544	-0.464944	FALSE	A0A8M3AZA0	Arf-GAP with GTPase, ANK repeat and PH domain-containing protein 3 isoform X1	agap3
2.2382	2.12733	2.30378	2.27915	2.16847	2.20901	2.13525	2.29576	2.16112	2.03517	2.08331	2.07633	FALSE	A0A8M3AZA5;A9JRC9	FERM domain-containing protein 6-like isoform X1;FERM domain-containing protein 6-like	zgc:172136;fb55g02
-1.04976	-0.868237	-1.00975	-1.04297	-1.07625	-1.10065	-1.16929	-0.656346	-1.72467	-1.18954	-1.41051	-1.35437	FALSE	A0A8M3AZA6	Uncharacterized protein si:dkey-187a12.4	si:dkey-187a12.4
-1.19039	-1.64189	-1.26477	-1.53409	-1.4741	-0.972645	-1.33792	-0.524397	-1.34775	-1.50406	-1.61189	-1.30258	FALSE	A0A8M3AZE4;Q6PFL1	DNA mismatch repair protein Mlh1 isoform X1;DNA mismatch repair protein Mlh1	mlh1;zgc:66301
-0.262402	-3.4872	-7.47888	2.69082	-2.48975	-15.4596	4.14918	-2.20089	-1.81488	-2.27985	-1.97812	-1.94804	FALSE	A0A8M3AZF9;A0A8M3BEV9;E7FFU9	Fibulin-7 isoform X3;Fibulin-7 isoform X2;Fibulin 7	fbln7
-2.78025	-1.94748	-1.8256	-3.27924	-0.64816	-1.46203	-2.84228	-1.92935	-2.01745	-2.45784	-1.76113	-0.799586	FALSE	A0A8M3AZG3;Q7ZUT5	cAMP-regulated phosphoprotein 19 isoform X1;cAMP-regulated phosphoprotein 19	arpp19b;Arpp19
-1.84485	-2.33172	-2.18298	-2.4345	-1.62798	-1.73097	-1.68354	-1.76202	-1.66796	-1.6778	-1.44897	-2.07826	FALSE	A0A8M3AZI2;D0EWS1;F1QTJ4	Low-density lipoprotein receptor-related protein 5 isoform X2;Low density lipoprotein-related protein 6;Low density lipoprotein receptor-related protein 5	lrp5;LRP6;LRP6
3.38746	3.65273	3.30185	3.29458	3.7169	3.54081	3.69189	3.44713	3.88632	3.84219	3.73496	3.78121	FALSE	A0A8M3AZK9;A2BHD8	Beta-hexosaminidase	hexb;fc04h11
2.03255	2.08052	1.88406	2.00449	2.23725	2.19799	2.08147	2.17811	2.00725	1.8862	1.92089	2.04683	FALSE	A0A8M3AZP9;F1QZ93;Q4V8Y6	Endoplasmic reticulum-Golgi intermediate compartment protein;Endoplasmic reticulum-Golgi intermediate compartment protein;Endoplasmic reticulum-Golgi intermediate compartment protein 1	ergic1;ERGIC-32;ergic1
-0.876582	-0.94614	-0.75738	-0.873185	-0.77871	-0.775461	-0.435187	-0.585141	-0.630964	-0.617666	-0.545036	-0.496737	FALSE	A0A8M3AZY9;A5PMV6	Mannosyltransferase	alg9;zgc:63820
1.27053	1.28718	1.31971	1.25573	1.20285	1.34479	1.23384	1.27192	0.895078	0.769649	0.757054	0.685016	FALSE	A0A8M3B020	Eukaryotic translation initiation factor 4 gamma 1 isoform X1	eif4g1a
2.71297	2.69964	2.6431	2.66659	2.56609	2.43095	2.30037	2.61542	2.54741	2.62722	2.46682	2.55756	FALSE	A0A8M3B088	Septin-2 isoform X1	2002-09-01
-4.2178	-4.3242	-4.42762	-5.01642	-3.94826	-3.89753	-4.01726	-4.56838	-3.42045	-3.60441	-3.33943	-3.84988	TRUE	A0A8M3B0A7	E3 ubiquitin-protein ligase RNF31	LOC100334178
-1.38706	-1.21958	-1.32743	-1.41926	-1.37743	-1.32943	-1.30656	-1.25308	-1.68303	-1.77935	-1.66703	-1.83897	FALSE	A0A8M3B0D6;E7FA45	MICAL-like protein 1 isoform X2;MICAL-like 1a	micall1a
-1.31738	-2.53341	-0.724487	-1.72406	-3.16545	-2.19424	-1.03057	-0.638807	-3.39733	-4.24419	-4.03883	-3.98776	FALSE	A0A8M3B0K8;Q803L3	RING-type E3 ubiquitin transferase	rad18;zgc:55577
-0.812837	-1.16401	-1.30515	-1.30834	-0.401413	-0.234281	-1.13602	-0.538672	-0.329137	-0.99627	-0.880073	-0.841567	FALSE	A0A8M3B0R2;A0A8M3B3N8;A0A8M9QBC7	Sushi, von Willebrand factor type A, EGF and pentraxin domain-containing protein 1 isoform X3;Sushi, von Willebrand factor type A, EGF and pentraxin domain-containing protein 1 isoform X1;Sushi, von Willebrand factor type A, EGF and pentraxin domain-containing protein 1 isoform X2	im:7151449
-0.891946	-1.10254	-1.13397	-1.3825	-1.0147	-0.697689	-1.36063	-1.20852	-1.49367	-1.47554	-2.23402	-1.63548	FALSE	A0A8M3B0S0;A0A8M3B3P5;B0S6V2	Metastasis suppressor 1 isoform X2;Metastasis suppressor 1 isoform X1;MTSS I-BAR domain-containing 1	mtss1;mtss1;si:dkey-46l15.1
-0.603239	-2.65504	-7.99049	-8.82383	0.509532	-0.125489	-4.10835	-2.12323	0.418464	-0.211336	-0.455744	-0.607915	FALSE	A0A8M3B0T2;A0A8M3B857;Q5CZQ5	Eps8-like1 isoform X2;Eps8-like 1a;Eps8 like 1a	eps8l1;eps8l1;zgc:113583
-0.470984	-0.646535	-0.529886	-0.520715	-0.505975	-0.483159	-0.425863	-0.222607	-0.303544	-0.306259	-0.276163	-0.100146	FALSE	A0A8M3B0U6	serine--tRNA ligase	sars2
2.97336	2.99303	2.98161	3.05364	2.91424	2.95413	2.83825	2.90924	2.91523	2.91971	2.83268	2.81568	FALSE	A0A8M3B0U8	2',3'-cyclic-nucleotide 3'-phosphodiesterase	cnp
2.57767	2.62667	2.63611	2.60723	2.56465	2.74899	2.66893	2.74814	2.61963	2.54979	2.54896	2.53934	FALSE	A0A8M3B0Y8;A0A8M3B8A7;A0A8M9Q474;F1QUS9	Ubiquitin carboxyl-terminal hydrolase 7	usp7
0.0815277	0.503294	0.483954	0.440148	0.326791	0.083313	0.463409	0.497513	0.0598545	0.0791359	0.292579	0.134479	FALSE	A0A8M3B100;Q6P0T3	Zinc finger protein 207 isoform X1;Zinc finger protein 207	znf207a;wu:fa03f07
-1.67641	-1.68711	-1.75264	-1.84127	-1.93382	-1.53794	-1.63821	-1.79291	-1.59629	-2.25161	-1.87155	-2.17468	FALSE	A0A8M3B109;A0A8M3B3X5;Q7T2D2	Arrestin, beta 2b isoform X2;Arrestin, beta 2b isoform X1;Arrb2b protein	arrb2b;arrb2b;arrb2
-0.133363	-0.231791	0.0502329	0.289508	-0.641876	-0.422559	-0.770706	-0.452255	-0.980886	-0.961084	-1.4512	-0.90593	TRUE	A0A8M3B1C6	Uncharacterized protein C16orf96 homolog	LOC100330159
-0.190128	-0.342397	-0.060071	-0.113307	-0.16538	-0.193301	-0.0200033	-0.0427971	0.198953	0.408643	0.464637	0.251824	FALSE	A0A8M3B1D1	TOM1-like protein 2 isoform X3	tom1l2
-2.00343	-1.89503	-1.20448	-1.56496	-2.25873	-1.54777	-1.67939	-2.39094	-4.58235	-2.54437	-3.59896	-3.21991	FALSE	A0A8M3B1J3;A0A8M6YX76;A0A8M6YZQ1;A0A8M6Z641;A0A8M9PHR4;A0A8M9PV00;A0A8M9Q0Z2;A0A8M9Q685;A0A8M9QBR1	ELKS/Rab6-interacting/CAST family member 1 isoform X4;ELKS/Rab6-interacting/CAST family member 1 isoform X9;ELKS/Rab6-interacting/CAST family member 1 isoform X8;ELKS/Rab6-interacting/CAST family member 1 isoform X5;ELKS/Rab6-interacting/CAST family member 1 isoform X6;ELKS/Rab6-interacting/CAST family member 1 isoform X7;ELKS/Rab6-interacting/CAST family member 1 isoform X1;ELKS/Rab6-interacting/CAST family member 1 isoform X3;ELKS/Rab6-interacting/CAST family member 1 isoform X2	erc1b
-1.13862	-1.59433	-1.39444	-1.61309	-1.40726	-0.895881	-1.2196	-1.25941	-1.45251	-1.91177	-1.60032	-2.98419	FALSE	A0A8M3B1J4	(E3-independent) E2 ubiquitin-conjugating enzyme	ube2o
-1.81401	-1.82079	-1.89081	-1.78917	-1.7292	-1.62484	-2.14752	-1.68421	-1.69281	-1.71025	-1.77582	-1.46767	FALSE	A0A8M3B1L1;E7F1J4	DENN domain-containing protein 5A isoform X1;DENN domain-containing protein 5A isoform X3	dennd5a
-3.28449	-3.25675	-3.10283	-3.40877	-2.98553	-2.78766	-2.74374	-2.51453	-2.74006	-2.56398	-2.57106	-2.68875	FALSE	A0A8M3B1P1;A0A8M3B4L0	Probable E3 ubiquitin-protein ligase HECTD4 isoform X2;Probable E3 ubiquitin-protein ligase HECTD4 isoform X1	hectd4
-2.34023	-2.80277	-1.79274	-1.94211	-2.93929	-2.89969	-1.95716	-2.81605	-1.8457	-1.81398	-2.11133	-2.54929	FALSE	A0A8M3B1V2;Q4JG04	Protein kinase C	prkcz;si:ch211-150o23.4
-5.41864	-5.94558	-5.15643	-3.53002	-4.40996	-3.72936	-5.00656	-4.89891	-3.62872	-3.43164	-4.15931	-4.05707	FALSE	A0A8M3B1W5;A0A8M3B4T1;A0A8M9Q3T2	Phosphodiesterase	pde4d
1.57718	1.4333	1.75482	1.6901	1.41218	1.64979	1.69946	1.76523	1.88322	1.87385	2.0505	2.06481	FALSE	A0A8M3B230	NACHT, LRR and PYD domains-containing protein 12-like	LOC103911012
-0.0946598	-0.206168	-0.0404692	-0.277899	0.109401	0.142767	0.204735	0.00981808	0.275125	0.238683	0.0873451	-0.0119991	FALSE	A0A8M3B256	Mothers against decapentaplegic homolog	gb:cr929477
0.0750494	0.415888	0.506982	0.711476	-0.103503	0.783372	-0.0933876	0.920134	-0.436286	-0.538707	-0.640549	-0.711816	TRUE	A0A8M3B257	DNA polymerase delta subunit 2	pold2
1.21132	1.11922	1.03727	0.9775	1.12048	1.49591	1.37643	1.30515	0.845523	0.743787	0.823943	0.840236	FALSE	A0A8M3B289;E9QBC8	Serine/threonine-protein kinase TAO3 isoform X1;Serine/threonine-protein kinase TAO3 isoform X2	taok3a
-0.912544	-1.1206	-1.11017	-0.904323	-1.17485	-0.867232	-1.12938	-0.864923	-1.2165	-1.3634	-1.31381	-1.318	FALSE	A0A8M3B2A7;Q6PBM7	Protein FAM76B isoform X1;Protein FAM76B	fam76b
-2.59873	-2.27202	-3.22726	-3.4776	-2.87537	-3.18005	-2.65386	-3.36701	-2.86418	-3.00924	-3.29547	-3.78208	FALSE	A0A8M3B2F5;A0A8M3B5D5;A0A8M6Z2L7;A0A8M9QFR7	non-specific serine/threonine protein kinase	kalrna
-4.75696	-5.78349	-5.17097	-4.4504	-3.82777	-4.46207	-3.73608	-4.48895	-3.12029	-3.30399	-3.05716	-3.15429	TRUE	A0A8M3B2G6;A5PN09	Ubiquitin carboxyl-terminal hydrolase;Ubiquitin carboxyl-terminal hydrolase 20	usp20
-0.656463	-0.536118	-0.663212	-0.497112	-0.0336695	-0.184813	0.204353	0.0114765	0.310803	0.0886669	0.407943	0.535819	TRUE	A0A8M3B2G8	Fibronectin	fn1a
1.11697	1.18929	1.30032	1.29633	0.743148	0.912431	1.04342	1.10461	0.935803	0.792462	0.744987	0.836572	FALSE	A0A8M3B2K2;F1QR29	Calcium-binding mitochondrial carrier protein SCaMC-2-B isoform X1;Calcium-binding mitochondrial carrier protein SCaMC-2-B	slc25a25b;scamc2b
2.38479	1.73466	2.12139	1.84746	2.75257	1.75197	2.21228	1.82611	4.08996	4.20548	4.00798	4.12277	FALSE	A0A8M3B2N6	Collagen alpha-1(XII) chain isoform X3	col12a1a
-1.47057	-1.65465	-1.61123	-1.81993	-0.835294	-1.38731	-1.03683	-1.07846	0.324443	0.270682	-0.0897064	-0.389925	FALSE	A0A8M3B2U7	Guanylate cyclase	npr2
0.589366	0.294973	0.421893	0.128717	0.561061	0.606854	-0.0847425	0.09447	0.887149	0.699073	0.543067	0.495643	FALSE	A0A8M3B2W5;A0A8M9P925	Cell surface glycoprotein MUC18	mcama
-1.45885	-1.94308	-1.77548	-2.29471	-1.97361	-1.29885	-2.03683	-2.00866	-1.61961	-1.88732	-2.11219	-2.35106	FALSE	A0A8M3B2X8;A0A8M9Q5P9;A0A8M9QKE7	Protein TANC1 isoform X3;Protein TANC1 isoform X2;Protein TANC1 isoform X1	tanc1b
-4.40963	-3.11635	-3.1344	-2.37281	-2.33987	-3.93139	-1.98896	-1.39936	-2.14486	-1.7679	-1.14803	-1.0722	TRUE	A0A8M3B359	Myosin-10 isoform X3	myh10
2.65727	2.69153	2.75266	2.73063	2.8428	3.06669	2.94432	2.92561	2.95047	2.91197	2.89921	2.92635	FALSE	A0A8M3B366;F1Q9V1;F1RD00;Q6NWK2;Q7ZW98	AP-2 complex subunit mu-B isoform X1;AP-2 complex subunit mu-A;AP-2 complex subunit mu-B;AP-2 complex subunit mu-A;AP-2 complex subunit mu-B	ap2m1b;Ap2m1;ap2m1;ap2m1a;ap2m1b
-1.10422	-1.1376	-1.05974	-1.15472	-1.16941	-1.29165	-1.19348	-1.29809	-1.01519	-1.0176	-1.20797	-1.39595	FALSE	A0A8M3B388;Q567G5	Arfaptin-2 isoform X6;ADP-ribosylation factor-interacting protein 2b	arfip2b;im:7136059
-0.608642	-0.778883	-0.448099	-0.482447	-0.590106	-0.537121	-0.590154	-0.453158	-0.233624	-0.106024	-0.0392742	-0.0797873	FALSE	A0A8M3B3B0	Transforming growth factor-beta receptor-associated protein 1 homolog isoform X1	tgfbrap1
-0.813225	-0.738907	-0.765471	-0.666116	-0.531562	-0.596711	-0.608041	-0.421838	-0.532618	-0.495865	-0.468788	-0.25771	FALSE	A0A8M3B3J4	GTP-binding protein 6 isoform X1	gtpbp6
0.457763	0.559725	0.548842	0.667939	0.595868	0.965177	0.436087	0.758238	0.498296	0.206344	0.244288	0.133255	FALSE	A0A8M3B3Q2;A0A8M9PN42;Q6P0F1;Q7ZVY3	Nuclear transcription factor Y subunit gamma isoform X3;Nuclear transcription factor Y subunit gamma isoform X4;Nuclear transcription factor Y subunit gamma isoform X2;Nfyc protein	fb98f01;nfyc;fb98f01;fb98f01
0.158401	-0.495196	-2.07166	-1.35686	0.277446	-0.271407	-0.846078	-0.410849	0.478787	0.156991	-1.53409	-2.37596	TRUE	A0A8M3B3Q9	CLIP-associating protein 2 isoform X5	clasp2
0.55458	-0.078476	0.172002	0.118038	0.661857	0.638038	0.298193	0.882542	1.80862	1.99071	1.89344	2.02086	FALSE	A0A8M3B403;B0JZL7	Ectonucleotide pyrophosphatase/phosphodiesterase family member 1 isoform X2;Ectonucleotide pyrophosphatase/phosphodiesterase 1	enpp1;si:ch211-142e24.2
-1.83173	-1.782	-1.83112	-1.82264	-1.68822	-1.58669	-1.72183	-1.53174	-1.39745	-1.25576	-1.44021	-1.28743	FALSE	A0A8M3B448	Nucleosome assembly protein 1-like 4 isoform X1	nap1l4b
-0.782492	-0.849574	-0.912024	-0.893827	-0.539405	-0.609657	-0.58344	-0.688655	-0.36381	-0.260396	-0.381347	-0.396053	FALSE	A0A8M3B465;A0A8M3B704;E7F7S9	non-specific serine/threonine protein kinase	map4k3a
-2.53804	-2.61199	-2.41385	-2.69318	-2.86905	-2.7751	-2.77996	-2.64551	-1.81184	-1.88101	-1.77689	-1.78309	FALSE	A0A8M3B4C7;E7F965	Malignant fibrous histiocytoma-amplified sequence 1-like isoform X2;Achaete-scute homolog 1b	si:ch211-210p4.6
-2.26513	-2.16964	-2.28342	-2.26074	-2.23053	-1.79419	-2.15329	-1.82537	-2.22047	-2.1612	-2.09954	-1.83759	FALSE	A0A8M3B4C9	ABC-type glutathione-S-conjugate transporter	abcc3
-2.13772	-2.48911	-2.09218	-1.82936	-2.14467	-1.98171	-2.42419	-1.99929	-3.09229	-3.61858	-3.44873	-3.41643	TRUE	A0A8M3B4E3;R4GE94	Solute carrier family 35 member G1 isoform X2;Si:ch211-197g18.2	si:ch211-197g18.2
0.945853	1.04328	0.825606	0.931293	1.06028	0.72721	1.09464	0.897284	1.18054	1.03915	1.0204	1.02033	FALSE	A0A8M3B4F1;A0A8M9PWQ8;A0A8M9PWR2;A0A8M9PWR7;A0A8M9PWS1;A0A8M9PWS5;A0A8M9PWS8;A0A8M9PWT3;A0A8M9Q8S7;A0A8M9Q8T2;A0A8M9Q8T6;A0A8M9Q8U7;A0A8M9Q8V2;A0A8M9QEJ1;A0A8M9QEJ4;A0A8M9QEJ7;A0A8M9QEK1;A0A8M9QEK3;A0A8M9QEK7;A0A8M9QEL0;A0A8M9QJ00;A0A8M9QJ05;A0A8M9QJ09;A0A8M9QJ14;A0A8M9QJ17;A0A8M9QJ21;A0A8M9QJ22;A0A8M9QMR8;A0A8M9QMS1;A0A8M9QMS4;A0A8M9QMS8;A0A8M9QMT2;A0A8M9QMT4;A0A8M9QMT9	Ankyrin-3 isoform X19;Ankyrin-3 isoform X4;Ankyrin-3 isoform X9;Ankyrin-3 isoform X14;Ankyrin-3 isoform X20;Ankyrin-3 isoform X25;Ankyrin-3 isoform X30;Ankyrin-3 isoform X35;Ankyrin-3 isoform X5;Ankyrin-3 isoform X10;Ankyrin-3 isoform X15;Ankyrin-3 isoform X26;Ankyrin-3 isoform X31;Ankyrin-3 isoform X1;Ankyrin-3 isoform X6;Ankyrin-3 isoform X11;Ankyrin-3 isoform X16;Ankyrin-3 isoform X21;Ankyrin-3 isoform X27;Ankyrin-3 isoform X32;Ankyrin-3 isoform X3;Ankyrin-3 isoform X8;Ankyrin-3 isoform X13;Ankyrin-3 isoform X18;Ankyrin-3 isoform X24;Ankyrin-3 isoform X29;Ankyrin-3 isoform X34;Ankyrin-3 isoform X2;Ankyrin-3 isoform X7;Ankyrin-3 isoform X12;Ankyrin-3 isoform X17;Ankyrin-3 isoform X23;Ankyrin-3 isoform X28;Ankyrin-3 isoform X33	ank3b
0.679427	0.547834	0.762803	0.73239	0.313012	0.588494	0.625174	0.627714	0.176799	0.0452671	0.0959492	0.169665	TRUE	A0A8M3B4F6	HEAT repeat-containing protein 1	heatr1
-2.23973	-1.21403	-1.84056	-1.94695	-1.5008	-2.56172	-2.22666	-2.53168	-2.68557	-1.83051	-2.05074	-1.46319	TRUE	A0A8M3B4J0;A0A8M3B7C3;Q7SXI6;Q803Q2	Nuclear distribution protein nudE-like 1-A isoform X2;Nuclear distribution protein nudE-like 1-A isoform X1;Nuclear distribution protein nudE-like 1-A;Nuclear distribution protein nudE-like 1-B	ndel1a;ndel1a;ndel1a;ndel1b
0.0375051	0.0618076	0.0404882	0.0173244	0.308497	0.275723	0.00957489	0.223087	0.294343	0.208344	0.242497	0.200259	FALSE	A0A8M3B4L4;A0A8M3BBH8;A0A8M6Z0B7;A0A8M6Z1X6;A0A8M6Z7Z1	Multiple PDZ domain protein isoform X3;Multiple PDZ domain protein isoform X2;Multiple PDZ domain protein isoform X1;Multiple PDZ domain protein isoform X4;Multiple PDZ domain protein isoform X5	mpdz
-1.49288	-1.15707	-1.40576	-1.47784	-1.25332	-1.37245	-1.58305	-1.55298	-1.23945	-1.66606	-1.97295	-1.64479	FALSE	A0A8M3B4N2;F1Q5L3	Splicing factor, suppressor of white-apricot homolog isoform X1;Splicing factor SWAP	sfswap;sfrs8
-1.62482	-1.58478	-1.8201	-1.72591	-1.75829	-1.26707	-1.58049	-1.48244	-1.40051	-1.69269	-1.69691	-1.7373	FALSE	A0A8M3B4N6;Q567G2	WD repeat-containing protein 73 isoform X1;WD repeat-containing protein 73	wdr73
3.20877	3.00211	3.18282	3.13759	2.98243	2.92638	3.10251	2.98592	3.10691	3.06969	3.07509	3.104	FALSE	A0A8M3B4R7;A4IGC8	Delta-1-pyrroline-5-carboxylate synthase	aldh18a1;cb842
-1.39789	-1.038	-1.1162	-1.2269	-0.945967	-0.809977	-0.448129	-0.660592	-0.595001	-0.648372	-0.705203	-0.881763	TRUE	A0A8M3B4S3;A0A8M9PAY3	Syntaxin-binding protein 4;Syntaxin-binding protein 4 isoform X2	stxbp4
-3.1515	-3.41061	-3.64161	-3.62751	-2.86025	-3.69024	-2.87108	-3.43533	-2.91402	-2.55422	-2.65846	-2.96204	FALSE	A0A8M3B525	Lys-63-specific deubiquitinase	brcc3
0.598308	0.306215	0.583623	0.414433	0.857268	0.8698	0.749775	1.01444	1.17171	1.25109	1.2659	1.22307	FALSE	A0A8M3B533;A0A8M3B7V7;A0A8M6Z1R4;A0A8M9PY42;A0A8M9Q9W6;A0A8M9Q9X2;A0A8M9QFJ7;A0A8M9QFK2;A0A8M9QJU0;A0A8M9QJU4;A0A8M9QNI1;A0A8M9QNI4;F1QPA0;Q9I8X3	Fibroblast growth factor receptor;Fibroblast growth factor receptor;Fibroblast growth factor receptor;Fibroblast growth factor receptor;Fibroblast growth factor receptor;Fibroblast growth factor receptor;Fibroblast growth factor receptor;Fibroblast growth factor receptor;Fibroblast growth factor receptor;Fibroblast growth factor receptor;Fibroblast growth factor receptor;Fibroblast growth factor receptor;Fibroblast growth factor receptor;Fibroblast growth factor receptor 3	fgfr3;fgfr3;fgfr3;fgfr3;fgfr3;fgfr3;fgfr3;fgfr3;fgfr3;fgfr3;fgfr3;fgfr3;fc27h01;fgfr3
-0.205955	-0.264972	-0.0341377	-0.159485	-0.447006	-0.0741787	-0.506527	-0.135284	-1.10773	-1.05077	-1.18473	-1.26319	FALSE	A0A8M3B539;A0A8M3B7W1;A0A8M9Q177;A0A8M9QK29	Centrosomal protein of 170 kDa isoform X5;Centrosomal protein of 170 kDa isoform X4;Centrosomal protein of 170 kDa isoform X5;Centrosomal protein of 170 kDa isoform X4	cep170aa
-0.960546	-2.07094	-2.31592	-2.38766	-2.06736	-5.01473	-1.95819	-2.46979	-1.26603	-1.08459	-1.12042	-1.50341	FALSE	A0A8M3B5C8;Q803W1	Secernin-3 isoform X1;Secernin-3	scrn3
-1.30237	-1.57301	-1.53676	-1.72199	-1.40707	-1.20258	-1.45724	-1.22546	-0.859056	-0.761596	-0.73832	-0.722811	FALSE	A0A8M3B5D9;A0A8M6Z0B9;A0A8M6Z0Z8;A0A8M6Z832;F1QDA5;F1QKR1	Formin-like protein 2 isoform X3;Formin-like protein 2 isoform X1;Formin-like protein 2 isoform X5;Formin-like protein 2 isoform X2;Formin-like 2a;Formin-like 2a	fmnl2a
-2.48233	-2.25054	-1.85946	-1.87362	-2.12966	-2.29558	-1.74328	-2.39789	-3.38294	-3.50431	-3.23195	-3.5979	FALSE	A0A8M3B5H5	Inactive heparanase-2 isoform X1	hpse2
-1.49866	-1.46898	-1.41155	-1.82498	-0.962738	-1.05003	-1.35504	-1.40924	-1.20843	-1.43006	-1.5463	-1.85395	FALSE	A0A8M3B5K0;A0A8M3B8C2;A0A8M6Z476	Biorientation of chromosomes in cell division protein 1-like 1 isoform X2;Biorientation of chromosomes in cell division protein 1-like 1 isoform X1;Biorientation of chromosomes in cell division protein 1-like 1 isoform X3	bod1l1
-0.902829	-1.16102	-1.27233	-1.21006	-0.985048	-0.932733	-1.35876	-0.953506	-0.616086	-0.399358	-0.744935	-0.687437	FALSE	A0A8M3B5K4	LIM domain only protein 7 isoform X14	lmo7a
-0.88133	-1.05143	-1.21009	-1.3597	-1.43068	-1.91959	-1.85797	-1.56176	-2.14658	-1.64895	-1.69727	-1.79756	FALSE	A0A8M3B5S9;Q1RLV7	Coiled-coil domain-containing protein 93	ccdc93;zgc:136790
0.0949602	-0.99103	-1.23967	-0.681057	-0.269168	-0.840718	-0.305746	-0.386464	0.224179	0.501191	0.00444794	0.0462465	FALSE	A0A8M3B5U5;B0S789	Signal transducer and activator of transcription	stat1b;STAT
2.82494	3.05901	2.8102	2.94645	3.07058	2.98482	3.07867	2.88	2.76218	2.86378	2.81969	2.72947	TRUE	A0A8M3B5Z6;E7FBN7	Ras-specific guanine nucleotide-releasing factor 2-like isoform X1;Ras protein-specific guanine nucleotide-releasing factor 2a	rasgrf2a
-2.71736	-2.36516	-2.52434	-2.68023	-1.9726	-2.45412	-2.62737	-2.16644	-2.23444	-2.86802	-2.59132	-3.05716	FALSE	A0A8M3B625;Q08CM4	Protein lin-54 homolog	zgc:152921;lin54
0.462165	0.506044	0.400998	0.229394	1.17246	0.953622	0.781878	0.637033	0.948659	0.70968	0.591334	0.625552	FALSE	A0A8M3B6A2;Q642G9	Opioid-binding protein/cell adhesion molecule isoform X1;Opioid-binding protein/cell adhesion molecule precursor	opcml;zgc:92901
-0.418072	-0.34032	-0.323011	-0.465955	-0.351659	-0.417106	-0.19837	-0.480015	-0.315982	-0.533061	-0.515898	-0.573333	FALSE	A0A8M3B6D6	Pre-mRNA 3' end processing protein WDR33 isoform 1	zgc:110570
-3.00207	-4.1083	-3.02665	-1.99265	-3.78233	-3.5539	-2.78299	-2.289	-2.29703	-2.18006	-2.08169	-2.10739	FALSE	A0A8M3B6E4	FYVE and coiled-coil domain autophagy adaptor 1a	fyco1a
-0.933117	-0.930102	-0.933324	-0.878544	-0.901831	-0.580144	-0.774004	-0.661537	-0.627612	-0.797964	-0.77389	-0.874072	FALSE	A0A8M3B6H6;F1QBY1	Nipped-B protein;Nipped-B-like protein B	nipblb
-0.160373	-0.781912	-0.65656	-0.875677	-0.32946	-0.626222	-0.603013	-0.719172	-0.0418015	-0.220601	-0.736297	-0.843149	FALSE	A0A8M3B6K0;E7F8P0	Tripartite motif containing 69 isoform X1;Tripartite motif-containing 69	trim69;rnf36
-1.44261	-1.39815	-1.49959	-1.4062	-1.25327	-1.21965	-0.543193	-1.20383	-0.572963	-0.671209	-0.984627	-1.56581	FALSE	A0A8M3B6N4;E7F112	RNA-binding motif, single-stranded-interacting protein 2 isoform X2;RNA-binding motif, single stranded-interacting protein 2a	rbms2a
-1.11707	-0.97717	-0.948525	-0.87999	-1.15044	-0.982082	-0.928036	-1.03782	-1.30602	-1.37744	-1.27505	-1.22867	FALSE	A0A8M3B6Q7;A0A8M9PX79	mitogen-activated protein kinase kinase kinase	map3k15
-2.26613	-2.00142	-1.91397	-2.0997	-1.66947	-1.66625	-1.85117	-1.53583	-1.46977	-1.4311	-1.6164	-1.53813	TRUE	A0A8M3B6V8;E7F670	MyoD family inhibitor isoform X2;MyoD family inhibitor isoform X1	si:dkey-91m3.1
-1.03649	-0.693829	-0.668232	-0.5659	-0.827619	-0.594477	-0.32873	-0.778751	-0.436191	-0.409278	-0.193332	-0.242469	FALSE	A0A8M3B6Y7	L-fucose kinase	fuk
0.693475	0.658152	0.618997	0.50286	0.399808	0.646287	0.435247	0.598326	-0.0922966	-0.231112	-0.252578	-0.365857	FALSE	A0A8M3B710;F1QGD9	tRNA (guanine(26)-N(2))-dimethyltransferase;tRNA (Guanine(26)-N(2))-dimethyltransferase isoform X1	trmt1
0.00731373	0.0202465	0.0267534	-0.0199308	-0.0787592	0.290324	-0.222543	0.198553	-0.254621	-0.40725	-0.499869	-0.442869	TRUE	A0A8M3B730;Q7SXX3	TEA domain family member 1a;TEA domain family member 1	tead1
0.515395	0.448822	0.493733	0.551486	0.35143	0.406716	0.455276	0.488962	0.550611	0.5192	0.460464	0.537705	FALSE	A0A8M3B7A6;X1WCE5	alpha-mannosidase	man2c1
-0.0619583	-0.230856	-0.0436029	0.0319796	-0.313206	-0.397863	-0.301967	-0.23035	-0.161469	-0.27617	-0.266927	-0.589633	FALSE	A0A8M3B7D1;F1QHC0	BCL2/adenovirus E1B 19 kDa protein-interacting protein 2 isoform X2;BCL2-interacting protein 2	bnip2
1.38468	1.34294	1.39107	1.41896	1.45069	1.71693	1.55605	1.62715	1.50007	1.49837	1.45281	1.45011	FALSE	A0A8M3B7Q8;F1QF19	E3 ubiquitin-protein ligase HECTD3 isoform X1;E3 ubiquitin-protein ligase HECTD3	hectd3;wu:fc38h02
-1.03383	-1.31977	-1.0704	-1.51945	-0.781979	-0.5625	-0.830899	-0.677132	-0.935925	-1.01346	-1.17427	-0.877111	FALSE	A0A8M3B826;B0V0U4	Polypeptide N-acetylgalactosaminyltransferase	galnt2;im:7140357
-0.353465	-0.267559	-0.200944	-0.314363	-0.376378	-0.187769	-0.377234	-0.101036	-0.24163	-0.169664	-0.160817	-0.128063	FALSE	A0A8M3B870;A0A8M6Z1Q6;A0A8M6Z9L3;B8A4Z2	Protein FAM135A isoform X4;Protein FAM135A isoform X2;Protein FAM135A isoform X1;Family with sequence similarity 135 member A	fam135a;fam135a;fam135a;im:7140207
-0.926286	-1.04351	-0.81032	-0.247087	-1.12812	-1.41619	-1.31834	-0.825138	-0.509409	0.240998	0.172055	0.326638	FALSE	A0A8M3B882	Coatomer subunit zeta	copz2
-2.37141	-2.47537	-2.45604	-2.34628	-2.72437	-2.04825	-2.43244	-2.59588	-2.33543	-2.79416	-3.27726	-3.21429	FALSE	A0A8M3B8D1;E7FE54	GPI ethanolamine phosphate transferase 2	si:ch73-49o8.1
-3.05581	-3.65449	-3.74412	-1.85362	-3.17113	-2.73455	-2.05861	-2.00032	-1.11522	-0.394455	-0.725981	-0.241548	TRUE	A0A8M3B8E8;Q502D1	Glyoxalase domain-containing protein 5 isoform X1;Glyoxalase domain-containing protein 5	glod5
1.03729	1.10448	1.01623	0.907947	1.24619	1.13127	1.33561	1.08588	1.17685	1.20269	1.21505	1.19815	FALSE	A0A8M3B8G3;E7EYW2	Epsin-2 isoform X2;Epsin 2	epn2
-0.355834	-1.50148	-1.88193	-0.919369	-0.114597	-5.12499	-3.98262	4.36102	2.04567	-4.84742	-2.1136	-1.54634	FALSE	A0A8M3B8X9;A0A8M9Q0D0;Q5RH04	MICOS complex subunit MIC19 isoform X1;MICOS complex subunit MIC19 isoform X4;Coiled-coil-helix-coiled-coil-helix domain-containing 3a	chchd3a;chchd3a;chchd3
-0.0769596	-0.30309	0.0572605	-0.0851641	-0.437706	-0.0322027	0.0544519	0.105663	0.158813	-0.111374	-0.336374	-0.137069	FALSE	A0A8M3B909;F1R506	Protein kinase C	prkcq;si:ch211-239o15.1
2.41945	2.19309	2.3228	2.186	2.46046	2.29516	2.51711	2.05203	2.73996	2.68044	2.69074	2.70023	FALSE	A0A8M3B9L5	Aminopeptidase	ARTS-1
-2.06895	-1.86374	-1.92923	-2.45572	-1.86488	-1.87029	-2.01784	-1.93771	-2.4379	-3.10578	-2.98834	-2.9031	FALSE	A0A8M3BA15;E9QGF9	Rho GTPase-activating protein 31 isoform X2;Rho GTPase-activating protein 31	arhgap31
3.02807	2.85093	3.05631	2.96176	3.13302	3.08286	3.10352	3.0689	3.44615	3.3436	3.34228	3.43269	FALSE	A0A8M3BA22	Uncharacterized protein LOC100126019 isoform X2	zgc:171967
0.937453	1.10354	1.08993	0.874051	0.9229	0.9644	0.916449	0.614645	0.156735	-0.112975	-0.295807	-0.154368	FALSE	A0A8M3BAJ1;A0A8M9PN33;A0A8M9Q0S6;A0A8M9Q729;A0A8M9QB82	La-related protein 4 isoform X1;La-related protein 4 isoform X2;La-related protein 4 isoform X3;La-related protein 4 isoform X4;La-related protein 4 isoform X1	larp4ab
-0.88059	-0.47016	-0.845423	-0.81123	-1.75804	-1.17862	-1.62873	-1.58555	-2.7764	-4.3671	-2.61786	-3.94744	TRUE	A0A8M3BAJ9;E7FGE7	Anion exchange protein	slc4a8
-3.73911	-4.05892	-3.74119	-3.96915	-3.58496	-5.05081	-3.52734	-3.45359	-3.41162	-3.36193	-3.42072	-3.37663	TRUE	A0A8M3BAQ3;A0A8M3BAR2;A0A8M6Z1L5	Calcium/calmodulin-dependent protein kinase type 1D-like;Apolipoprotein L4-like;Calcium/calmodulin-dependent protein kinase type 1D	si:ch211-217i17.1;LOC100534694;si:ch211-285c6.2
-0.798135	-1.5475	-2.05579	-1.66953	-0.941842	-0.954516	-1.77401	-1.21851	-2.03512	-2.0598	-2.03076	-2.01881	FALSE	A0A8M3BB15	Anoctamin	ano5b
3.5066	3.52439	3.44855	3.38498	3.54666	3.62212	3.50546	3.54574	3.27539	3.14402	3.13427	3.08302	FALSE	A0A8M3BBK0	EIF-2-alpha kinase activator GCN1	gcn1
-1.05522	-1.33177	-1.3939	-1.38961	-1.41398	-1.473	-1.69214	-1.96919	-1.32038	-1.26274	-1.67006	-1.40537	FALSE	A0A8M3BBL3;B0UYE9	GRIP1-associated protein 1 isoform X1;GRIP1-associated protein 1	gripap1;zgc:158787
-0.422551	0.152362	0.155811	0.162604	0.0324869	0.00133705	-0.177132	0.0223818	-0.390364	-0.57134	-0.799132	-0.275308	FALSE	A0A8M3BBZ7	TBC1 domain family member 10A	tbc1d10aa
-0.944137	-0.984139	-1.12026	-1.18964	-0.905306	-1.15182	-0.9183	-1.23614	-0.32875	-0.36892	-0.384203	-0.442843	FALSE	A0A8M3BCA5;Q2PMI2	Follistatin-related protein 1 isoform X1;Follistatin-like 1b	fstl1b;fa95c03
0.272826	0.133587	0.21849	0.120161	-0.032795	0.19052	-0.100499	0.111741	-0.277568	-0.665968	-0.85354	-0.969374	FALSE	A0A8M3BCF0;B0UY57	Telomere-associated protein RIF1 isoform X2;Replication timing regulatory factor 1	rif1;fc38c03
-2.60767	-2.67859	-2.49228	-2.81365	-2.72617	-2.55488	-3.00166	-2.49782	-2.5464	-2.341	-2.63155	-2.72099	FALSE	A0A8M3BCR2;E7EYR3	RING-type E3 ubiquitin transferase	ttc3
-0.240816	-0.368231	-0.415722	-0.314821	-0.617926	-0.426717	-0.774252	-0.697328	-1.50351	-1.51765	-1.54331	-1.79956	FALSE	A0A8M3BD27	Probable 28S rRNA (Cytosine-C(5))-methyltransferase isoform X1	nsun5
-0.217293	-0.294917	-0.727747	-0.83577	0.150236	0.069499	0.0537872	0.0716534	0.831317	0.919333	0.939757	0.766923	FALSE	A0A8M3BDH9;A9ZPF3	Chemokine (C-C motif) ligand 44 isoform X1;Chemokine (C-C motif) ligand 44	ccl44;ccl-c11b
4.08371	4.08177	4.18059	4.07065	4.39426	4.22128	4.33544	4.26296	4.63582	4.62468	4.74785	4.80422	FALSE	A0A8M3BDW6	Spectrin beta chain	sptbn1
0.6314	0.5665	0.686788	0.441836	0.572768	0.584188	0.463737	0.331701	0.673327	0.660581	0.488347	0.353738	FALSE	A0A8M3BDY0;A0A8M9Q8Q2	Myosin phosphatase Rho-interacting protein isoform X1;Myosin phosphatase Rho-interacting protein isoform X2	mprip
0.372149	0.292677	1.37277	0.946424	-0.37637	-4.88537	1.42945	1.31797	-0.727293	1.04805	1.25177	0.771651	FALSE	A0A8M3BE54;A0A8M9PWG1;A0A8M9QED3;A0A8M9QED6;A0A8M9QIT8;A0A8M9QIU1;A0A8M9QML2	Neurexin 1a isoform X10;Neurexin 1a isoform X21;Neurexin 1a isoform X15;Neurexin 1a isoform X23;Neurexin 1a isoform X20;Neurexin 1a isoform X25;Neurexin 1a isoform X24	nrxn1a
0.363809	0.507206	0.410254	0.49191	0.479091	0.925036	0.293547	0.590071	-0.250891	-0.29952	-0.569956	-0.523015	FALSE	A0A8M3BE83	Rho guanine nucleotide exchange factor 15 isoform X1	si:dkey-38p12.3
-0.877793	-0.899913	-0.958943	-1.06092	-0.894645	-0.88974	-0.899711	-0.843112	-1.28009	-1.35098	-1.3783	-1.28548	FALSE	A0A8M3BE96	NHL repeat-containing protein 2	nhlrc2
0.18876	0.00741005	0.279517	0.0711546	0.394603	0.26896	0.194614	0.410879	0.449697	0.614299	0.337632	0.526795	FALSE	A0A8M3BEE9	Slit homolog 1 protein isoform X1	slit1a
-4.57022	-5.62059	-4.30031	-4.06653	-4.13189	-4.03902	-4.34697	-3.81913	-3.8287	-3.64702	-4.22718	-3.68183	TRUE	A0A8M3BEN4;Q5XJT0	CDK-activating kinase assembly factor MAT1	zgc:101599
0.104938	0.74917	0.924817	0.842423	-0.312452	0.710288	0.466621	0.516228	-0.786125	-0.603672	-0.831441	-0.572796	FALSE	A0A8M3BEX0	Coagulation factor VIII	f8
-0.279778	-0.00673771	-0.153976	-0.36982	0.225045	0.0285873	0.0613365	-0.354171	0.497182	0.250588	0.0377398	0.114758	FALSE	A0A8M3BF01	RAB9B, member RAS oncogene family	rab9b
-3.3584	-3.27365	-3.27558	-4.20435	-2.50479	-3.00085	-3.04341	-2.89853	-2.72159	-3.10978	-2.69769	-2.55254	FALSE	A0A8M6YSQ0;E7FAX1	Lysophospholipid acyltransferase 5 isoform X1;Lysophosphatidylcholine acyltransferase 3	lpcat3;im:7145298
-1.57495	-1.22225	-1.5138	-1.49156	-1.17773	-0.856505	-1.33729	-1.18513	-1.63005	-1.83527	-1.86599	-1.73676	FALSE	A0A8M6YSY0;A0A8M9PN89;F1QAS0	Protein LYRIC isoform X4;Protein LYRIC isoform X3;Metadherin b	mtdhb
1.71783	1.52601	1.75229	1.67124	1.69889	1.9174	1.74992	2.03912	1.85947	1.58926	1.97404	2.05434	TRUE	A0A8M6YT62	T-box transcription factor TBX1-like	tbx1l
-2.08088	-3.32901	-2.78224	-1.60593	-1.43446	-0.491285	-2.1789	-1.61514	-1.16373	-1.64257	-1.53388	-1.8118	FALSE	A0A8M6YT80;A0A8M6YVQ4;A0A8M6Z1N0;A0A8M6Z2C1;A0A8M9PCH1;A0A8M9PNW4;A0A8M9PP34;A0A8M9PV69;A0A8M9Q247;A0A8M9Q252;A0A8M9Q6C4;E7FBN5	SAM and SH3 domain-containing protein 1 isoform X3;SAM and SH3 domain-containing protein 1 isoform X5;SAM and SH3 domain-containing protein 1 isoform X4;SAM and SH3 domain-containing protein 1 isoform X6;SAM and SH3 domain-containing protein 1 isoform X2;SAM and SH3 domain-containing protein 1 isoform X3;SAM and SH3 domain-containing protein 1 isoform X2;SAM and SH3 domain-containing protein 1 isoform X7;SAM and SH3 domain-containing protein 1 isoform X1;SAM and SH3 domain-containing protein 1 isoform X4;SAM and SH3 domain-containing protein 1 isoform X8;SAM and SH3 domain-containing 1b	sash1b
-0.681023	-0.721992	-0.474792	-0.528214	-0.583305	-0.221738	-0.677116	-0.489129	-0.471101	-0.529077	-0.653056	-0.745482	FALSE	A0A8M6YTF7	Tyrosine-protein kinase receptor	igf1ra
0.352839	0.264845	0.177779	0.130274	0.428849	0.520411	0.212656	0.332544	0.513453	0.488305	0.2494	0.197572	FALSE	A0A8M6YTG6;A0A8M9NZA7;A0A8M9P7X5;A0A8M9PD45;A0A8M9PD48;A0A8M9PJI2;A0A8M9PMH2;A0A8M9PMH6;F1Q4Y0	Rho guanine nucleotide exchange factor 1 isoform X6;Rho guanine nucleotide exchange factor 1 isoform X5;Rho guanine nucleotide exchange factor 1 isoform X1;Rho guanine nucleotide exchange factor 1 isoform X2;Rho guanine nucleotide exchange factor 1 isoform X8;Rho guanine nucleotide exchange factor 1 isoform X4;Rho guanine nucleotide exchange factor 1 isoform X3;Rho guanine nucleotide exchange factor 1 isoform X9;Rho guanine nucleotide exchange factor (GEF) 1b	arhgef1b;arhgef1b;arhgef1b;arhgef1b;arhgef1b;arhgef1b;arhgef1b;arhgef1b;im:7155372
-2.33821	-2.44655	-2.37622	-2.32435	-2.23724	-2.00667	-2.38178	-1.91125	-2.5282	-2.32138	-2.311	-2.48599	FALSE	A0A8M6YTR2;A0A8M9P1G9	Rho GTPase-activating protein 42 isoform X2;Rho GTPase-activating protein 42 isoform X1	LOC569534
1.28	1.00398	1.23077	1.20337	1.14926	1.11675	1.15481	1.19054	1.52455	1.52802	1.37678	1.4193	FALSE	A0A8M6YTS4;K7DYN0	Rab3 GTPase-activating protein non-catalytic subunit isoform X1;RAB3 GTPase-activating protein subunit 2 (non-catalytic)	rab3gap2;RAB3
-1.35225	-1.36568	-1.69261	-1.66322	-1.62777	-1.44118	-1.61852	-1.74805	-1.7259	-1.88592	-1.61078	-1.72365	FALSE	A0A8M6YTY2;A0A8M6YTY7;A0A8M6YWF0;A3KPW9	BCL2-associated athanogene 6;BCL2-associated athanogene 6;BCL2-associated athanogene 6;Large proline-rich protein BAG6	bag6l;bag6l;bag6l;Bag6
-0.0462132	-0.0287256	0.0903378	0.0451365	-0.334908	0.0151978	-0.239834	-0.120726	-1.022	-1.15011	-1.2154	-1.61716	FALSE	A0A8M6YTY8;A0A8N7TEI0	Bromodomain adjacent to zinc finger domain protein 1A isoform X2;Bromodomain adjacent to zinc finger domain protein 1A isoform X1	baz1a
0.515313	0.563074	0.570231	0.490466	0.72882	0.668151	0.772093	0.753279	0.92172	0.742642	0.916545	1.00089	FALSE	A0A8M6YU02;A0A8M6Z325	Microtubule-actin cross-linking factor 1 isoform X17;Microtubule-actin cross-linking factor 1 isoform X16	macf1a
-1.14914	-1.41321	-1.45499	-1.26589	-1.19835	-1.31921	-1.2789	-1.23855	-1.07529	-1.09797	-1.21232	-1.18439	FALSE	A0A8M6YU25;A0A8M6Z2J3	Trafficking protein particle complex subunit 9 isoform X1;Trafficking protein particle complex subunit 9 isoform X2	si:dkey-218f9.10
-1.35791	-1.67071	-1.89099	-2.0758	-1.66614	-2.3205	-2.26817	-2.23085	-1.15412	-0.926373	-1.00935	-0.964681	FALSE	A0A8M6YU70	GTPase IMAP family member 4	LOC100002591
0.714053	0.848581	0.738822	0.752992	0.765307	0.66401	1.09377	0.872404	0.856626	1.00169	0.842118	0.703481	FALSE	A0A8M6YUD7;Q5RIH2	C-1-tetrahydrofolate synthase, cytoplasmic;C-1-tetrahydrofolate synthase, cytoplasmic	mthfd1a
0.91322	0.770851	0.197265	-0.0189419	0.486398	0.105569	-0.0950327	-0.334207	-0.236313	-0.238651	-0.599337	-0.851342	FALSE	A0A8M6YUH1;Q6DC29	Family with sequence similarity 49 member A,-like;Family with sequence similarity 49 member A,-like	fam49a
-1.43284	-1.78696	-1.53853	-1.57486	-1.47682	-1.55435	-1.37382	-1.48759	-1.20008	-0.904742	-1.08892	-1.02571	FALSE	A0A8M6YUM6;A0A8M6Z2H2;F1R0A4	Syndetin isoform X2;Syndetin isoform X1;Syndetin isoform X3	si:ch211-287b5.1
2.226	2.18562	2.10018	2.04751	2.06536	2.14294	2.16539	2.20291	2.18883	2.01773	1.87602	2.08561	FALSE	A0A8M6YUR6	Eukaryotic translation initiation factor 3 subunit K	eif3k
-0.860296	-1.27004	-1.34385	-1.41954	-1.29751	-1.44937	-1.0223	-1.25654	-0.617405	-0.224951	-0.407144	-0.306024	FALSE	A0A8M6YUT9;F1QXH6	Uncharacterized protein LOC563420 isoform X1;Si:ch211-245h14.1	si:ch211-245h14.1
-0.409057	-0.363273	-0.331859	-0.127226	0.0229921	-0.108874	-0.0748167	0.0136919	0.31038	0.3814	0.342181	0.339345	FALSE	A0A8M6YUV9;A0A8M9P5A1;F1Q7S5	GRB2-associated-binding protein 1 isoform X1;GRB2-associated-binding protein 1 isoform X2;GRB2-associated-binding protein 1	gab1;gab1;fb11b01
2.03683	2.07712	2.02442	1.84639	1.6287	1.98907	1.54088	1.99607	0.870675	0.298551	0.458802	0.229152	FALSE	A0A8M6YUX4;F1RCN0	DNA (cytosine-5)-methyltransferase	dnmt1;cb1075
-3.7039	-2.81465	-3.52705	-3.97544	-2.4279	-2.98019	-1.96912	-2.3001	-3.80432	-2.63878	-3.57621	-3.11011	TRUE	A0A8M6YV08	Protein FAM89A	fam89a
-0.145494	-0.0756817	-0.347648	-0.277541	-0.0397854	-0.0385437	-0.0115471	0.16657	0.225595	-0.107445	-0.188042	-0.194721	FALSE	A0A8M6YV44;R4GE22	Splicing factor, arginine/serine-rich 15 isoform X2;SR-related CTD-associated factor 4b	scaf4b
-0.483503	-0.451877	-0.352927	-1.02661	-0.720792	-0.811709	-0.733778	-1.41299	-0.495906	-0.218235	-0.16647	-0.448073	FALSE	A0A8M6YV57	Serine/threonine-protein kinase 38	stk38b
-1.2646	-1.60863	-1.50292	-1.95799	-0.941966	-1.19175	-1.3058	-1.08198	-0.205879	-0.515607	-0.505789	-1.0587	FALSE	A0A8M6YV78	palmitoyl-protein hydrolase	lyplal1
-0.834842	-0.706364	-0.723433	-0.575615	-0.737329	-0.696761	-0.728559	-0.57807	-0.769449	-0.98008	-0.88161	-0.936049	FALSE	A0A8M6YV86;Q9I9B4	Pre-B-cell leukemia homeobox 2 isoform X1;Pbxy homeodomain protein	pbx2;pbxy
-0.216924	-0.649818	-0.820498	-0.692211	-0.534943	-0.374623	-0.737972	-0.510601	-1.31041	-1.94852	-1.29757	-1.90704	FALSE	A0A8M6YVB2	Box C/D snoRNA protein 1	znhit6
0.686088	0.562029	0.797076	0.598338	0.474183	0.691058	0.270161	0.436495	0.290544	0.141837	0.0709448	0.0470381	FALSE	A0A8M6YVI4;A0A8M9PDY7	Serine/arginine-rich splicing factor 10-like isoform X1;Serine/arginine-rich splicing factor 10-like isoform X3	srsf10a
-1.43207	-1.60463	-1.39909	-1.43156	-1.91387	-1.55051	-1.57482	-1.7893	-1.8861	-1.93947	-2.25922	-2.23543	FALSE	A0A8M6YVJ7;Q6IVV8	Polycystin-2 isoform X2;Polycystin-2	pkd2
-2.32163	-1.81201	-1.93519	-2.11116	-2.16125	-2.09895	-1.8441	-1.70485	-2.02174	-1.77632	-2.00532	-1.93548	TRUE	A0A8M6YVK7;A0A8M6YY20;A0A8M6Z418	LisH domain and HEAT repeat-containing protein KIAA1468 homolog isoform X3;LisH domain and HEAT repeat-containing protein KIAA1468 homolog isoform X1;LisH domain and HEAT repeat-containing protein KIAA1468 homolog isoform X4	zgc:66014
-0.26291	-0.552362	-0.78925	-0.95631	-0.588561	-0.542807	-0.900595	-0.867766	-0.959195	-1.24087	-1.01546	-1.08724	FALSE	A0A8M6YVL6;A2RV01	Diphthine--ammonia ligase	dph6
-2.66878	-3.02823	-2.4587	-2.93354	-3.4167	-2.30754	-2.62522	-2.60345	-2.96595	-2.65601	-2.93244	-3.65142	FALSE	A0A8M6YVM4;A0A8M9PQE7;A0A8M9PWN6	Phospholipid-transporting ATPase	si:dkey-211e20.10
4.59329	4.41291	4.5319	4.6138	4.37715	4.43246	4.50395	4.56084	4.37366	4.30064	4.37064	4.3316	FALSE	A0A8M6YVR9	Glycine--tRNA ligase	gars
0.658067	0.861589	0.809518	0.521771	0.642789	0.728494	0.714619	0.628044	0.711452	0.449159	0.564599	0.540046	FALSE	A0A8M6YVT4;Q1JPZ3	Tyrosine-protein kinase;Proto-oncogene tyrosine-protein kinase Src	src
-0.518258	-0.345237	-0.283121	-0.347368	-0.27845	-0.376342	0.167196	-0.288259	0.245702	0.230838	0.0823793	0.241105	FALSE	A0A8M6YVV2	Uncharacterized protein LOC553461 isoform X4	si:dkey-147f3.4
-0.257255	-0.0609589	0.267539	0.120143	-0.0331841	0.304173	-0.242197	-0.834519	0.00338554	-0.539062	-0.437733	-0.586237	FALSE	A0A8M6YVW3;B3DJY5	LETM1 domain-containing protein 1 isoform X1;LETM1 domain-containing 1	letmd1;zgc:194450
0.616241	1.12957	0.552552	0.430762	0.39594	0.635196	0.274658	0.616819	1.09538	0.863339	1.16895	0.674977	FALSE	A0A8M6YW11	Glucoside xylosyltransferase 1-like	gxylt1a
-1.30707	-1.46157	-1.20168	-1.15204	-1.31784	-1.10466	-1.55358	-1.26508	-1.32167	-1.57911	-1.64866	-1.47118	FALSE	A0A8M6YW13;E7F2X3	Integrator complex subunit 4 isoform X2;Integrator complex subunit 4	ints4
-1.80902	-1.61377	-1.73758	-2.2413	-1.78079	-1.45048	-1.56865	-3.3415	-0.613886	-0.759706	-0.863464	-0.814732	FALSE	A0A8M6YW17	Fibrillin-1	fbn1
-1.27639	-1.10916	-0.930761	-1.3656	-1.23802	-1.03503	-1.08664	-0.996049	-1.31457	-1.3505	-1.04588	-1.1652	TRUE	A0A8M6YWB0;A8DZ70	Protein LYRIC isoform X1;Metadherin a	mtdha;lyric
-0.279042	-0.263181	-0.407069	-0.374722	-0.321095	0.0743237	-0.358311	-0.183246	-0.425906	-0.413023	-0.258012	-0.860985	FALSE	A0A8M6YWE2;A0A8M6Z4Q9	Girdin isoform X1;Girdin isoform X2	ccdc88ab
-0.75287	-0.750526	-0.717299	-0.808764	-0.672943	-0.134243	-0.486774	-0.342466	-0.576832	-0.674499	-0.82365	-0.809096	TRUE	A0A8M6YWK0	Lysine-specific histone demethylase 1B-like	LOC100331367
0.180821	-0.131437	-0.109131	-0.485973	-0.0995884	-0.295766	-0.571095	-0.0619211	-0.944301	-1.16475	-1.29883	-1.5811	FALSE	A0A8M6YWR5	Palladin isoform X6	palld
2.3708	2.04686	2.46884	2.33283	2.70224	1.72801	2.69803	1.94238	3.94744	4.17814	4.17487	4.27103	FALSE	A0A8M6YWS8	Collagen alpha-1(XII) chain isoform X2	col12a1b
2.84775	2.89936	2.7068	2.82025	2.90054	3.0873	2.92115	2.60064	2.50458	2.35596	2.17152	1.97057	FALSE	A0A8M6YWU8	Protein HID1	hid1a
-0.740886	-0.0224304	-0.770094	-1.00049	-0.692548	-0.358277	-0.613534	-0.577482	-0.315987	-0.562033	-0.610157	-0.860663	FALSE	A0A8M6YWZ4;Q5RGJ5	CWF19-like protein 1 isoform X1;CWF19-like protein 1	cwf19l1
0.543321	0.833233	0.619563	0.681314	0.98305	1.07697	0.969931	0.897087	0.952212	0.905183	0.90043	0.814242	FALSE	A0A8M6YX05;A0A8M9PH66;A0A8M9PUD2;A0A8M9Q0E6;A0A8M9Q5V2;A0A8M9QB53;Q6DRG7	Protein phosphatase 1 regulatory subunit;Protein phosphatase 1 regulatory subunit;Protein phosphatase 1 regulatory subunit;Protein phosphatase 1 regulatory subunit;Protein phosphatase 1 regulatory subunit;Protein phosphatase 1 regulatory subunit;Protein phosphatase 1 regulatory subunit 12A	ppp1r12a
0.438958	0.441774	0.372676	0.516463	0.520551	0.777293	0.687134	0.779346	0.426099	0.388425	0.498012	0.454167	FALSE	A0A8M6YX33	Family with sequence similarity 114 member A2	fam114a2
0.430892	0.51148	0.521213	0.465344	0.612695	0.778363	0.835152	0.650204	0.494159	0.345963	0.354239	0.297215	FALSE	A0A8M6YX38	WD repeat-containing protein 7	wdr7
0.358592	0.244566	0.299787	0.280753	0.141406	-0.136756	-0.0353746	0.0904598	-0.0414877	-0.245158	-0.17509	-0.129173	TRUE	A0A8M6YX50	LOW QUALITY PROTEIN: zinc finger BED domain-containing protein 5-like	LOC108183297
-1.3905	-1.99069	-2.16269	-2.38625	-2.17004	-2.22295	-2.39129	-1.14652	-2.45405	0.697061	-4.80583	-3.73886	FALSE	A0A8M6YX66;A0A8M6Z3Y5;E9QIT3	Centromere protein T isoform X1;Centromere protein T isoform X3;Centromere protein T	si:ch211-225g23.1
3.49329	3.46453	3.51744	3.41841	3.44368	3.55892	3.4706	3.50468	3.46596	3.3663	3.36965	3.37826	FALSE	A0A8M6YXA0;F1QK93	26S proteasome non-ATPase regulatory subunit 1	psmd1;zgc:55818
-2.71219	-2.61536	-2.90185	-2.90685	-2.47955	-2.54209	-2.34549	-2.53529	-2.7576	-2.29014	-2.40314	-2.4878	FALSE	A0A8M6YXD0	non-specific serine/threonine protein kinase	eif2ak4
-0.37145	-0.694419	-0.715332	-1.27518	-0.771194	-0.490834	-0.847456	0.106266	-3.20941	-3.75858	-3.15484	-3.66239	FALSE	A0A8M6YXL7;E9QE51;F1RB66	Targeting protein for Xklp2 isoform X2;TPX2 microtubule nucleation factor;TPX2 microtubule nucleation factor	tpx2;sb:cb106;cb106
-2.89377	-2.93296	-2.73876	-2.95214	-2.9791	-3.62732	-3.44208	-3.40902	-3.19498	-3.33634	-3.99245	-3.92393	TRUE	A0A8M6YXN8;Q6PBU4	Eukaryotic translation initiation factor 4E type 2 isoform X1;Eukaryotic translation initiation factor 4E class II 2B	eif4e2rs1;eIF4E2B
0.17023	0.18998	0.285813	0.402404	-0.072135	-0.0242872	0.032753	-0.423199	-0.326208	-0.646528	-0.532951	-0.693249	FALSE	A0A8M6YXS2;F1QFC4	Nucleolar complex protein 2 homolog	noc2l;id:ibd5110
-2.84203	-3.52434	-3.0749	-0.728331	-7.11373	-4.10899	-1.54402	-2.68863	-1.50381	-1.29992	-0.624971	-1.3165	FALSE	A0A8M6YY54;E9QHI1;F1QYE2	Tenascin isoform X3;Tenascin C;Tenascin C	tnc;tenc;tenc
-1.92704	-1.69335	-1.88207	-1.74896	-4.54535	-1.34235	-1.64759	-1.91921	-1.92896	-1.79373	-1.47067	-1.3889	FALSE	A0A8M6YY70	Partitioning defective 3 homolog	pard3aa
-0.263279	-0.623053	-0.321402	-0.391924	-0.542061	-0.385308	-0.238911	0.0178537	-0.775317	-1.01705	-1.03773	-0.605229	FALSE	A0A8M6YY80;A0A8M9QDX6;A1A5T2	Phosphatidylserine decarboxylase proenzyme, mitochondrial;Phosphatidylserine decarboxylase proenzyme, mitochondrial;Phosphatidylserine decarboxylase proenzyme, mitochondrial	pisd;pisd;zgc:158135
-3.12387	-2.58368	-4.66447	-4.33615	-1.70387	-4.5611	-2.99707	-2.33656	-4.82663	-3.04268	-1.65578	-2.9666	FALSE	A0A8M6YYP5;Q7T361	Syntaxin-8 isoform X1;Stx8 protein	stx8;zgc:64079
-1.16363	-1.34321	-1.016	-1.34372	-1.12143	-0.939271	-1.07491	-0.954856	-0.822248	-0.932457	-1.13755	-1.18947	FALSE	A0A8M6YYQ0	C-Jun-amino-terminal kinase-interacting protein 4 isoform X3	spag9a
-0.139495	-0.0741949	-0.037426	-0.130113	-0.179271	-0.112607	-0.318168	-0.129953	-0.212157	-0.209205	-0.332222	-0.31373	FALSE	A0A8M6YYW3;A0A8M6YZQ7;A0A8M6Z183;A0A8M6Z7G4	Protein Shroom2 isoform X4;Protein Shroom2 isoform X1;Protein Shroom2 isoform X2;Protein Shroom2 isoform X3	shroom2a
-2.64028	-2.55923	-2.23073	-2.43765	-2.23871	-2.07072	-2.59817	-2.6117	-1.79733	-1.78619	-1.90099	-2.03688	FALSE	A0A8M6YYW5	Membrane-associated phosphatidylinositol transfer protein 2	pitpnm2
3.50942	3.46945	3.38657	3.33504	3.03783	3.00587	3.068	2.7149	2.60485	2.43603	2.26857	2.42631	FALSE	A0A8M6YZ65	S-adenosylmethionine synthase	mat2ab
-2.49655	-2.20897	-2.44184	-2.41062	-2.50358	-2.35233	-2.36678	-2.03781	-2.5422	-3.03934	-2.92249	-3.32248	FALSE	A0A8M6YZ82	SH2B adapter protein 3	sh2b3
-1.06272	-1.47375	-1.271	-1.49179	-1.02687	-1.22291	-1.17114	-1.30768	-0.804435	-0.851681	-1.10235	-1.25828	FALSE	A0A8M6YZ89;A0A8M9Q501	Nucleus accumbens-associated protein 1-like isoform X1;Nucleus accumbens-associated protein 1-like isoform X2	LOC103910274
0.0179701	-0.0761728	-0.156164	0.0361271	-0.424377	-0.721939	-0.376175	-0.0413456	-0.565502	-0.547391	-0.266972	-0.226851	FALSE	A0A8M6YZB7;E7FBD9	Peroxisomal membrane protein PMP34-like isoform X2;Peroxisomal membrane protein PMP34-like	LOC566378
-1.28399	-1.26613	-3.77637	-1.6057	-1.6605	-1.02502	-1.13679	-0.948039	-1.91581	-1.16419	-1.25513	-1.11058	FALSE	A0A8M6YZC0	StAR-related lipid transfer protein 5	stard5
-3.84875	-2.38172	-2.68765	-1.81553	-2.50866	-2.38396	-2.56283	-3.4704	-2.92048	-2.03721	-3.06143	-2.82499	FALSE	A0A8M6YZJ1;E7F2R5	DNA replication factor Cdt1 isoform X2;Chromatin licensing and DNA replication factor 1	cdt1
-3.9744	-3.73852	-4.32239	-3.65579	-2.94539	-3.38963	-4.44437	-2.94611	-3.52322	-3.88466	-5.03105	-3.80576	TRUE	A0A8M6YZJ7;A0A8M9Q7U2	Zinc finger protein 883-like isoform X1;Zinc finger protein 883-like isoform X2	LOC108190731
-0.922227	-1.09155	-0.846577	-1.55859	-0.670208	-0.566127	-1.23448	-1.0387	-0.808158	-0.855405	-1.41192	-2.3839	FALSE	A0A8M6YZM1	LOW QUALITY PROTEIN: regulator of nonsense transcripts 2	upf2
-1.71465	-1.9441	-1.76345	-1.99289	-1.56108	-1.65595	-1.68098	-1.84459	-1.50518	-1.70424	-1.90247	-1.56679	TRUE	A0A8M6YZP6;Q6PGU8	SRSF protein kinase 1 isoform X1;SRSF protein kinase 1	srpk1a;srpk1
1.91166	1.98226	1.08822	1.91573	2.1127	1.89115	1.49258	1.77664	1.96949	1.71807	0.985757	1.07727	FALSE	A0A8M6YZX7;A0A8M6Z1G8	AP-1 complex subunit gamma	ap1g1
1.59511	1.57183	1.67503	1.76103	1.77244	1.75994	1.81342	1.93465	1.98572	1.88368	1.81613	1.82581	FALSE	A0A8M6YZZ7;A0A8M6Z1I8;A0A8M6Z753;A0A8M9PNZ2	TP53-binding protein 1 isoform X2;TP53-binding protein 1 isoform X3;TP53-binding protein 1 isoform X1;TP53-binding protein 1 isoform X4	tp53bp1
-1.00893	-0.916155	-0.853475	-0.794318	-0.703106	-0.717834	-0.74542	-0.651978	-0.485428	-0.592	-0.707507	-0.537066	FALSE	A0A8M6Z050;A0A8M6Z054;A0A8M6Z057;A0A8M6Z0S9;A0A8M6Z0T2;A0A8M6Z0T7;A0A8M6Z0U1;A0A8M6Z0U6;A0A8M6Z2G0;A0A8M6Z2G4;A0A8M6Z2G8;A0A8M6Z2H1;A0A8M6Z7Y8;A0A8M6Z7Z0;A0A8M6Z7Z3;A0A8M6Z8C8;A0A8M9QJH6;B3DH78;Q910A4	Peripheral plasma membrane protein CASK isoform X4;Peripheral plasma membrane protein CASK isoform X9;Peripheral plasma membrane protein CASK isoform X14;Peripheral plasma membrane protein CASK isoform X1;Peripheral plasma membrane protein CASK isoform X6;Peripheral plasma membrane protein CASK isoform X11;Peripheral plasma membrane protein CASK isoform X16;Peripheral plasma membrane protein CASK isoform X22;Peripheral plasma membrane protein CASK isoform X2;Peripheral plasma membrane protein CASK isoform X7;Peripheral plasma membrane protein CASK isoform X12;Peripheral plasma membrane protein CASK isoform X17;Peripheral plasma membrane protein CASK isoform X5;Peripheral plasma membrane protein CASK isoform X10;Peripheral plasma membrane protein CASK isoform X15;Peripheral plasma membrane protein CASK isoform X13;Peripheral plasma membrane protein CASK isoform X18;Calcium/calmodulin-dependent serine protein kinase a;CASK	caska;caska;caska;caska;caska;caska;caska;caska;caska;caska;caska;caska;caska;caska;caska;caska;caska;cask;wu:fb70g06
-1.71466	-2.4019	-1.76148	-1.71478	-1.5518	-2.22468	-1.90101	-2.07142	0.0844851	0.130529	0.06283	0.0266333	FALSE	A0A8M6Z0G5;A0A8M6Z141	Uncharacterized protein col6a3 isoform X1;Uncharacterized protein col6a3 isoform X3	col6a3
0.441855	1.02033	-0.447837	0.673919	0.306619	0.214511	1.72552	0.990273	0.997043	2.03438	1.86783	0.657815	FALSE	A0A8M6Z0J2	RNA-binding motif, single-stranded-interacting protein 1-like	LOC100333618
-4.15762	-4.44802	-5.18223	-3.34789	-3.35804	-3.57881	-3.49982	-2.90272	-4.19135	-3.71398	-4.24189	-4.29902	FALSE	A0A8M6Z0K9	Fanconi anemia group B protein	fancb
-2.45408	-2.64472	-2.7184	-3.35819	-1.75153	-3.14777	-2.40492	-2.12646	-1.83783	-2.02264	-1.91608	-2.13355	FALSE	A0A8M6Z0N5;A0A8M6Z8A6;A0A8M9QCB9	Protein EFR3 homolog A isoform X7;Protein EFR3 homolog A isoform X6;Protein EFR3 homolog A isoform X5	efr3a
0.656337	0.794056	0.489047	0.608245	0.359282	-0.501656	-0.099555	-0.0347347	-0.784858	0.225591	0.204116	0.211665	FALSE	A0A8M6Z0P5	Protein Hook homolog 3	hook3
0.152948	0.259449	0.16475	0.0618038	0.30959	0.187173	0.372072	0.0277529	0.355868	0.139209	0.0904713	-0.0350943	FALSE	A0A8M6Z122;Q5XJC2	diphosphoinositol-polyphosphate diphosphatase	nudt3b;zgc:103443
1.97874	2.08174	1.84584	2.00148	2.97689	2.54642	2.83695	2.42973	3.35954	3.30275	3.32516	3.12821	FALSE	A0A8M6Z144	Protein CutA homolog	LOC100535353
-1.70799	-2.30791	-2.94104	-3.12094	-1.8587	-2.75097	-1.79353	-2.51023	-1.13786	-1.38243	-0.974195	-1.52785	FALSE	A0A8M6Z1A7;F1QJW5	Haloacid dehalogenase-like hydrolase domain-containing protein 2 isoform X2;Haloacid dehalogenase-like hydrolase domain-containing protein 2	hdhd2;zgc:110332
-0.829789	-0.883796	-0.807571	-0.951311	-1.02927	-0.440745	-1.16624	-0.600747	-2.15761	-3.1698	-3.06114	-3.18598	FALSE	A0A8M6Z1D1	Low-density lipoprotein receptor	ldlrb
-2.57931	-3.4082	-2.81767	-3.19863	-2.38509	-4.29643	-2.99028	-3.46182	-2.1482	-2.24826	-1.92415	-1.59116	TRUE	A0A8M6Z1E6;A7YY96	Uncharacterized protein LOC100334305;Uncharacterized protein LOC100126110	LOC100334305;zgc:171452
-2.27433	-2.43507	-2.20402	-2.61832	-2.16332	-2.20165	-2.37539	-2.43977	-2.17903	-2.4008	-2.13803	-2.28003	FALSE	A0A8M6Z1G1;A0A8M6Z8X0;F1Q6Y6	Remodeling and spacing factor 1 isoform X1;Remodeling and spacing factor 1 isoform X3;Remodeling and spacing factor 1 isoform X2	rsf1b.1
-0.359106	-0.224998	-0.259252	-0.345869	-0.19973	-0.0190973	-0.139404	-0.348619	-0.706698	-0.773258	-1.04395	-0.738281	FALSE	A0A8M6Z1G5	receptor protein-tyrosine kinase	axl
-3.70083	-3.77581	-4.84409	-5.04005	-3.91928	-3.53525	-3.70355	-4.2175	-4.17484	-3.82429	-3.85775	-3.70534	FALSE	A0A8M6Z1I2	GTP-binding protein SAR1b-like	sar1aa
-0.476562	-0.394536	-0.470582	-1.06099	-0.130757	-0.119117	-0.0323267	-0.341247	0.066534	-0.000711441	0.277898	0.309474	FALSE	A0A8M6Z1L0	Butyrophilin subfamily 2 member A2-like isoform X1	cabz01076234.2
1.79081	1.96894	1.97917	1.94563	1.8328	2.149	1.90139	2.01374	1.48578	1.32609	1.32264	1.34334	FALSE	A0A8M6Z1M3	ATP-binding cassette sub-family F member 3	abcf3
8.78883	8.88529	8.90138	9.00519	8.95422	8.68717	8.6533	8.86137	8.23387	8.78632	9.12036	9.10473	FALSE	A0A8M6Z1M4	Histone H3-like	LOC570405
0.192811	0.139352	0.0400047	0.183068	-0.149197	-0.113213	0.0744734	-0.0945826	0.395896	0.637603	0.184045	0.230924	FALSE	A0A8M6Z1N2;B8JHS7	Serine/threonine-protein kinase VRK2 isoform X1;Serine/threonine-protein kinase VRK2	vrk2;vrk
1.16088	1.14572	1.11173	1.16646	1.32154	1.19737	1.27627	1.11771	1.08344	0.990266	0.939044	1.01889	FALSE	A0A8M6Z1Q3	Eukaryotic translation initiation factor 4 gamma 1	wu:fb16f03
1.02371	0.909246	1.27057	1.29678	1.11306	1.36415	1.31329	1.33283	1.25605	1.23191	1.34266	1.46295	FALSE	A0A8M6Z1R1;Q7T314	Mitochondrial import receptor subunit TOM40 homolog isoform X1;Mitochondrial import receptor subunit TOM40 homolog	tomm40;wu:fb68h07
0.996512	1.01777	1.15485	1.11749	1.33627	1.12805	1.25367	1.32786	1.5139	1.6221	1.50163	1.63797	FALSE	A0A8M6Z1S6;A0A8M9PD37;E7F6R0	Pre-B-cell leukemia transcription factor-interacting protein 1 isoform X2;Pre-B-cell leukemia transcription factor-interacting protein 1 isoform X1;Pre-B-cell leukemia homeobox-interacting protein 1b	pbxip1b;pbxip1b;im:7138234
0.331161	1.09258	1.19978	0.548797	-0.629113	1.3882	0.753572	1.08694	0.743144	0.585814	-0.699382	-0.994829	FALSE	A0A8M6Z1T1;A9JTF6	Zinc finger protein 576, tandem duplicate 2 isoform X1;Zgc:175096 protein	znf576.2;fb79b01
-0.194743	0.388332	-0.0789652	-0.497958	-0.446625	0.0692263	0.272636	-0.109139	-0.78194	-0.145825	-0.236208	-0.589811	FALSE	A0A8M6Z1V2	Uncharacterized protein LOC108191637	LOC108191637
0.133481	0.213001	0.0221434	-0.0334845	0.150233	0.407088	0.060956	0.293089	0.0979528	-0.00364399	-0.0856657	-0.238104	FALSE	A0A8M6Z1Z5;E9QB50;Q9DGD9	Stress-activated protein kinase JNK;Stress-activated protein kinase JNK;Mitogen-activated protein kinase 8	mapk8b;JNK;mapk8
-0.459688	-0.822686	-0.85038	-0.833364	-0.688761	-1.56155	-0.759633	-1.14121	-0.526998	-0.370862	-0.338707	-0.368913	FALSE	A0A8M6Z208;E7F6I0	Maestro heat-like repeat family member 1	mroh1
-1.74812	-1.90115	-1.63389	-1.58188	-1.44044	-1.41234	-1.55343	-2.02264	-1.35958	-1.20331	-1.32727	-1.47188	FALSE	A0A8M6Z226;A0A8M9QJ98;E7F671	Sodium-coupled neutral amino acid transporter 10 isoform X2;Sodium-coupled neutral amino acid transporter 10 isoform X3;Sodium-coupled neutral amino acid transporter 10 isoform X1	slc38a10
-2.36493	-2.92806	-2.42142	-2.36814	-2.92086	-2.42117	-2.35704	-2.16985	-2.32423	-2.33495	-2.32627	-2.36049	FALSE	A0A8M6Z232	Spermatogenesis-associated protein 2-like protein	spata2l
2.42483	2.42043	2.50003	2.42414	2.31826	2.28542	2.38432	2.26814	2.19816	2.21728	2.24032	2.33002	FALSE	A0A8M6Z250	Signal recognition particle subunit SRP72	srp72
-0.927001	-0.56595	-1.1027	-0.844608	-0.300344	-0.171762	0	0.0295515	0.363429	0.28798	0.315158	0.316247	FALSE	A0A8M6Z281	CXADR-like membrane protein	clmpb
6.84763	6.7696	6.62971	6.64055	7.07502	6.82649	6.79947	6.7935	6.67507	6.6498	6.77617	6.9561	FALSE	A0A8M6Z292	Nucleoside diphosphate kinase	nme2b.1
-0.639915	-0.599871	-0.682359	-1.04023	-0.583893	-0.674555	-0.991842	-1.15666	-1.17622	-1.277	-1.68231	-1.60112	FALSE	A0A8M6Z298	Alpha-taxilin isoform X1	txlna
-1.18506	-1.39311	-1.27615	-1.53481	-1.8144	-1.16313	-1.46559	-1.59204	-2.30161	-2.36092	-3.16914	-3.38852	FALSE	A0A8M6Z2B2	High affinity cationic amino acid transporter 1	zgc:63694
-0.458161	-0.27155	-0.267421	-0.211923	-0.0972548	0.181487	-0.123672	-0.0502634	-0.702922	-0.428355	-0.512727	-0.657246	FALSE	A0A8M6Z2D5	Poliovirus receptor-related 2 like isoform X1	pvrl2l
-0.649077	-0.659727	-0.712331	-0.796236	-0.78316	-0.8571	-0.997701	-0.872953	-1.29575	-1.22127	-1.15591	-1.14504	TRUE	A0A8M6Z2D7;A0A8M9PRK8	cGMP-dependent protein kinase	prkg1l
-1.48383	-1.72216	-1.72039	-1.22153	-1.03626	-1.47887	-1.63742	-1.50357	-1.57123	-1.31255	-1.03981	-1.43132	FALSE	A0A8M6Z2E9;A0A8M6Z3Z4	Lysosomal-trafficking regulator isoform X1;Lysosomal-trafficking regulator isoform X3	lyst
-1.77864	-1.10896	-2.23372	-1.5061	-1.02076	-1.69535	-1.35985	-2.85765	-1.05424	-2.19496	-1.26854	-1.86218	FALSE	A0A8M6Z2J2;Q9I9B6;Q9I9B7	Pre-B-cell leukemia homeobox 1a isoform X1;Pbx1b homeodomain protein;Pbx1a homeodomain protein	pbx1a;pbx1b;fi29e01
-0.410555	-1.54063	-1.89271	-1.98041	-1.49142	-0.779221	-1.92898	-0.953168	-1.66275	-1.28698	-2.28207	-1.85595	FALSE	A0A8M6Z2J6;A0A8M6Z435;A0A8M9PYM4;A0A8M9PYM9;A0A8M9QAB7;A0A8M9QAB9;A0A8M9QFZ8;A0A8M9QK79;A0A8M9QK83;A0A8M9QNT6	Sorbin and SH3 domain-containing protein 1 isoform X5;Sorbin and SH3 domain-containing protein 1 isoform X6;Sorbin and SH3 domain-containing protein 1 isoform X2;Sorbin and SH3 domain-containing protein 1 isoform X10;Sorbin and SH3 domain-containing protein 1 isoform X3;Sorbin and SH3 domain-containing protein 1 isoform X11;Sorbin and SH3 domain-containing protein 1 isoform X4;Sorbin and SH3 domain-containing protein 1 isoform X1;Sorbin and SH3 domain-containing protein 1 isoform X8;Sorbin and SH3 domain-containing protein 1 isoform X7	sorbs1
-3.6054	-3.47145	-3.51445	-3.24548	-2.80223	-3.07858	-2.7555	-3.35117	-2.80799	-3.22958	-2.95902	-3.29531	FALSE	A0A8M6Z2K3;A2BIE5	Probable ATP-dependent RNA helicase DHX34 isoform X1;DEAH (Asp-Glu-Ala-His) box polypeptide 34	dhx34;si:ch211-255l12.1
4.14911	3.93106	4.14157	4.38458	3.81512	3.99842	4.16218	4.5648	4.33295	4.36035	4.31014	4.61923	FALSE	A0A8M6Z2M1;A0A8M9QB21	Glutathione reductase	zgc:110010;gsr
3.69202	3.68407	3.59374	3.66807	3.63189	3.55769	3.72402	3.72197	3.56359	3.6221	3.6407	3.69069	FALSE	A0A8M6Z2N0	E3 ubiquitin/ISG15 ligase TRIM25-like	LOC100536182
2.33877	2.29415	2.27563	2.37421	2.58959	2.59894	2.68157	2.7389	2.79652	2.80082	2.83755	2.90367	FALSE	A0A8M6Z2N7	proton-translocating NAD(P)(+) transhydrogenase	nnt2
-0.477275	-0.270207	-0.350125	-0.347415	-0.193525	0.0839739	-0.217205	0.013545	-0.812734	-0.893551	-0.710937	-0.717886	FALSE	A0A8M6Z2T9	Ras GTPase-activating protein 2	rasa2
0.116614	0.0227861	0.378064	0.593961	0.870618	0.481515	0.128514	0.460842	1.35293	1.32508	1.23893	1.22508	FALSE	A0A8M6Z2Y4;B3DH85	Neural cell adhesion molecule 1 isoform X14;NCAM	ncam1a;fj56g09
-1.77749	-1.40418	-1.41898	-1.29916	-1.04584	-0.856947	-1.01643	-0.977038	-1.08002	-0.674706	-1.00469	-1.11365	TRUE	A0A8M6Z2Y5;A0A8M6Z8S9;B1PS58;B1PS59	Mothers against decapentaplegic homolog	smad4a;smad4a;zmp:0000000768;madh4
-2.43907	-2.13872	-2.50863	-1.67408	-2.0819	-1.94818	-3.90692	-2.43121	-3.36421	-3.2719	-1.42885	-0.83719	TRUE	A0A8M6Z377;A0A8M9P2A0;A0A8M9PNY5;A0A8M9PS85	Piezo-type mechanosensitive ion channel component	LOC100534973
0.544902	0.670919	0.694261	0.67393	0.813205	1.01816	0.934566	0.802177	0.506087	0.39285	0.514768	0.329068	FALSE	A0A8M6Z399	Dymeclin	dym
-4.25872	-4.75206	-3.5574	-3.25629	-4.42796	-4.40417	-3.65097	-3.45322	-3.61979	-2.49516	-2.57128	-2.43544	FALSE	A0A8M6Z3C7;A0A8M6Z955;A0A8M9PVH5;A0A8M9Q7Q2;A0A8M9QDM1;A0A8M9QDM5;A0A8M9QI40;A0A8M9QI42;A0A8M9QM04;A0A8M9QM07	Pleckstrin homology domain-containing family A member 6 isoform X5;Pleckstrin homology domain-containing family A member 6 isoform X8;Pleckstrin homology domain-containing family A member 6 isoform X4;Pleckstrin homology domain-containing family A member 6 isoform X6;Pleckstrin homology domain-containing family A member 6 isoform X1;Pleckstrin homology domain-containing family A member 6 isoform X7;Pleckstrin homology domain-containing family A member 6 isoform X3;Pleckstrin homology domain-containing family A member 6 isoform X10;Pleckstrin homology domain-containing family A member 6 isoform X2;Pleckstrin homology domain-containing family A member 6 isoform X9	plekha6
0.545186	0.451143	0.433969	0.362594	0.132398	0.315516	0.294128	0.36989	0.118483	0.266995	0.28568	0.31321	FALSE	A0A8M6Z3E7	Mitofusin-1 isoform X1	mfn1b
0.296521	0.354568	0.296319	0.403663	0.446815	0.554851	0.447184	0.449898	0.673024	0.6888	0.583144	0.675916	FALSE	A0A8M6Z3E9;E7FA12	Trafficking protein particle complex subunit 8 isoform X2;Trafficking protein particle complex subunit 8	trappc8
1.47431	1.69416	1.56974	1.72734	1.31477	1.44268	1.3749	1.60336	0.873431	0.861293	0.74661	0.759166	FALSE	A0A8M6Z3G1;A0A8M6Z459;Q6PW01	Cytohesin-1 isoform X2;Cytohesin-1 isoform X1;Cytohesin 1-like protein	cyth1a;cyth1a;cyth1
-0.82967	-1.09753	-0.960422	-1.37738	-0.651242	-0.952595	-1.09809	-1.18809	-1.00605	-1.06632	-1.31977	-1.25127	FALSE	A0A8M6Z3M3	Transcription factor jun-B isoform X1	junba
0.180661	0.662207	0.493077	0.709027	0.093626	-0.829864	-0.208321	-0.115623	-1.28317	0.129463	0.365668	0.643821	FALSE	A0A8M6Z3Q6;Q63ZW2	MICOS complex subunit mic25a	chchd6;chchd6a
3.16672	2.97868	2.7678	3.07058	2.30296	2.17695	2.70635	2.32825	1.78345	1.67535	1.78943	1.94807	FALSE	A0A8M6Z3U8	Cytochrome P450 2B1	cyp2aa11
-0.993613	-1.12926	-0.876945	-1.0225	-0.755424	-0.718547	-0.441479	-0.459293	-0.29391	-0.134302	-0.0793266	-0.0124798	FALSE	A0A8M6Z3X0;A0A8M9Q540	Regulator of microtubule dynamics protein 2-like isoform X1;Regulator of microtubule dynamics protein 2-like isoform X2	LOC101884968
2.16289	2.1449	2.21404	2.17694	2.14144	2.22743	2.30911	2.27427	2.18273	2.10256	2.07183	2.04878	FALSE	A0A8M6Z413	Exportin-5	xpo5
-0.251363	-0.19558	-0.33988	-0.200021	-0.996254	-1.20667	-0.849755	-0.553566	-1.10549	-0.855437	-0.472907	-0.485447	FALSE	A0A8M6Z423;F1RC32	Gamma-soluble NSF attachment protein isoform X1;Gamma-soluble NSF attachment protein	napga;fi35f06
-0.803596	-0.832408	-0.636986	-0.499301	-1.19137	-0.70694	-0.720219	-0.371857	-1.41136	-1.57774	-1.4148	-1.23627	FALSE	A0A8M6Z447	carnitine O-palmitoyltransferase	LOC100333227
-2.37642	-2.43649	-2.21262	-2.63956	-2.40763	-2.13021	-2.80239	-2.66267	-2.4975	-2.82242	-2.7107	-2.94792	FALSE	A0A8M6Z4F3;E7FFQ2	Transcription initiation factor TFIID subunit 4 isoform X2;Si:dkey-219c3.2	si:dkey-219c3.2
-2.23878	-2.57977	-0.742294	-1.7014	-2.20084	-1.85192	-1.84445	-2.56128	-1.37133	-1.72292	-1.54775	-1.66209	FALSE	A0A8M6Z4P8	Uncharacterized protein C18orf8 homolog isoform X1	zgc:101800
-2.35253	-2.28888	-2.50419	-2.90363	-2.29372	-2.24766	-2.68077	-1.95913	-2.20357	-2.366	-2.2155	-1.68509	FALSE	A0A8M6Z4S0	[histone H3]-trimethyl-L-lysine(4) demethylase	kdm5a
-1.66039	-1.61195	-1.4285	-1.66106	-1.37192	-1.61246	-1.31454	-1.54133	-1.53805	-1.79443	-1.76481	-1.82574	TRUE	A0A8M6Z4U9;A0A8M9P428;A0A8M9PMF4;A0A8M9QDP8	Uncharacterized protein LOC108181536;Uncharacterized protein LOC103909480;Uncharacterized protein LOC110438360;Uncharacterized protein LOC110440103	LOC108181536;LOC103909480;LOC110438360;LOC110440103
0.606982	0.583586	0.751899	0.495679	0.794715	0.866019	0.803686	0.750046	0.920079	1.08207	0.967471	1.09323	FALSE	A0A8M6Z512;A0A8M6Z5N5;A0A8M9Q952;F1QA07;Q5PRA8	Rho guanine nucleotide exchange factor 7 isoform X3;Rho guanine nucleotide exchange factor 7 isoform X1;Rho guanine nucleotide exchange factor 7 isoform X2;Rho guanine nucleotide exchange factor (GEF) 7b;Arhgef7b protein	arhgef7b;arhgef7b;arhgef7b;arhgef7;arhgef7
-0.552176	-0.391343	-0.596506	0.0161076	-0.567547	-0.624359	-0.721848	-0.410876	-0.740018	-1.21795	-0.592635	-0.653823	TRUE	A0A8M6Z5A8;A0A8M9PH56;A0A8M9PUC2;Q6IQ84	mitogen-activated protein kinase	mapk11;mapk11;mapk11;zgc:86905
0.699353	0.529291	0.696311	0.831176	0.816407	0.731923	0.672731	0.708143	0.976882	0.997792	0.926324	0.752252	FALSE	A0A8M6Z5F8	Afadin-like	LOC101883343
-0.2642	0.0367794	0.47265	0.219163	-1.16975	-0.159174	-0.351799	-0.50864	-4.97122	0.750394	-2.70732	-3.64295	FALSE	A0A8M6Z658	Semaphorin-3C	sema3c
-1.11034	-0.468526	-0.820442	-0.836967	-0.601326	-0.643207	-0.527225	-0.5415	-0.451677	-0.81494	-1.03696	-0.861548	FALSE	A0A8M6Z677;A0A8M9PK49;E7FBY0	Rho GTPase-activating protein 7 isoform X1;Rho GTPase-activating protein 7 isoform X2;DLC1 Rho GTPase-activating protein	dlc1
-0.69444	-0.733851	-0.656549	-0.705	-0.845284	-0.781147	-0.92347	-0.837379	-0.597175	-0.493981	-0.581003	-0.712278	FALSE	A0A8M6Z6D7;Q08CM0	Multivesicular body subunit 12B isoform X1;Family with sequence similarity 125, member B, duplicate a	mvb12ba;fam125ba
-1.95173	-2.35606	-1.89829	-2.13893	-3.29156	-2.46514	-1.60775	-1.73283	-1.72817	-1.9699	-1.68375	-1.82685	FALSE	A0A8M6Z6E6	NACHT, LRR and PYD domains-containing protein 3-like	LOC108183819
1.16051	1.14668	0.992831	1.00932	0.914912	0.907809	0.577122	0.88352	0.347211	0.703731	0.618865	0.611688	FALSE	A0A8M6Z6I4	Uncharacterized protein LOC108183933	LOC108183933
0.35855	0.353462	0.445647	0.402465	0.307721	0.618318	0.423912	0.621737	0.196944	0.193954	0.0610628	0.0829887	FALSE	A0A8M6Z6M9	Nuclear pore complex protein Nup214	nup214
0.356431	0.107444	0.350575	0.245702	0.450624	0.477622	0.131314	0.451523	0.50875	0.388232	0.426898	0.449773	FALSE	A0A8M6Z6P5	FERM, RhoGEF and pleckstrin domain-containing protein 1	farp1
-0.525939	-0.61127	-0.455407	-0.472319	-0.505258	-0.558565	-0.384181	-0.561493	-0.557835	-0.487519	-0.312998	-0.697656	FALSE	A0A8M6Z706	Scavenger receptor class F member 2	scarf2
-0.493451	-0.522674	-0.512696	-0.6287	-0.818275	-0.521512	-0.462392	-0.442472	-0.64316	-0.773817	-0.439106	-0.656898	FALSE	A0A8M6Z7B1;E7F1Q7	Zinc finger Ran-binding domain-containing protein 2	zranb2;wu:fa96h03
-0.550531	-0.372633	-0.378345	-0.382772	-0.349101	-0.200008	-0.444118	-0.264587	-0.713611	-0.692806	-0.732923	-0.9301	FALSE	A0A8M6Z7M5;E7FF48	Nuclear receptor corepressor 2 isoform X5;Nuclear receptor corepressor 2	ncor2;SMRT
-3.59613	-2.74543	-3.87897	-4.02243	-1.91995	-3.91563	-3.91523	-5.74289	-3.76389	-3.76623	-2.69916	-4.05002	FALSE	A0A8M6Z7R9	Serine/arginine repetitive matrix protein 2-like isoform X4	pxnb
1.04447	0.940151	0.807864	0.658687	0.835824	0.78053	1.16008	0.633154	1.03989	1.11414	1.07879	0.926354	FALSE	A0A8M6Z7W7	Acylamino-acid-releasing enzyme	apeh
1.43636	1.53618	1.53434	1.41846	1.60374	1.71915	1.61117	1.76583	1.63069	1.61541	1.3826	1.36095	FALSE	A0A8M6Z7Z9;Q7ZUE4	Pre-mRNA-processing factor 40 homolog A isoform X1;PRP40 pre-mRNA processing factor 40 homolog A (Yeast)	prpf40a;fb18h07
-2.05979	-1.77861	-2.29406	-2.47352	-1.91573	-2.10136	-2.14916	-2.32541	-1.98211	-2.19183	-2.01777	-2.08512	FALSE	A0A8M6Z830;B0S6L0	[histone H3]-trimethyl-L-lysine(4) demethylase	kdm5c;im:7158173
-4.76011	-1.93799	-3.56098	-3.22307	-6.34423	-6.41386	-2.29342	-3.23399	-1.67769	-2.36253	-2.55517	-8.42054	FALSE	A0A8M6Z870;A0A8M9PRA7	Obscurin isoform X2;Obscurin isoform X1	obscna
0.786551	0.626289	0.612912	0.556144	0.835979	0.750268	0.743271	0.758299	1.41751	1.36798	1.27864	1.13028	FALSE	A0A8M6Z886	Poly [ADP-ribose] polymerase	parp4
-0.720949	-0.819058	-0.715956	-0.89327	-0.495283	-0.525659	-0.327828	-0.423145	0.0221739	-0.135449	-0.109936	-0.201543	FALSE	A0A8M6Z8C5	Rab GTPase-activating protein 1 isoform X1	rabgap1
-0.12343	-0.934674	-1.38426	-0.829185	-1.06236	-1.2894	-1.43123	-1.52952	-1.20196	-1.07382	-1.4524	-2.04445	FALSE	A0A8M6Z8E3;A0A8M9QAN7;Q568B7	Glycosyltransferase-like domain-containing protein 1	gtdc1
1.04648	1.12032	2.81884	2.51449	1.64498	1.20847	1.52233	1.49719	2.16394	1.87282	1.82396	1.56529	FALSE	A0A8M6Z8J5;A0A8M9Q4X9;A0A8M9QK18;E7EZX7	A-kinase anchor protein 11 isoform X1;A-kinase anchor protein 11 isoform X2;A-kinase anchor protein 11 isoform X4;A kinase (PRKA) anchor protein 11	akap11
-2.32143	-4.41838	-4.14594	-3.7504	-4.97791	-4.53414	-4.07401	-5.30166	-3.02658	-0.749178	-0.732328	-1.19003	FALSE	A0A8M6Z8M0;A0A8M9PSY4;A0A8N7URD4	Uncharacterized protein phf11 isoform X2;Uncharacterized protein phf11 isoform X3;PHD finger protein 11	phf11
4.03018	4.33008	4.14249	4.1386	4.26959	4.2587	4.3011	4.09456	4.39836	4.38635	4.40863	4.35192	FALSE	A0A8M6Z8T4;A0A8M9QDU6	Filamin-B isoform X1;Filamin-B isoform X2	flnb
2.08696	2.05433	2.12802	2.11434	2.23231	2.22386	2.10522	2.18128	2.06901	1.81106	1.80472	1.68324	FALSE	A0A8M6Z8V1;A0A8M9PUR6;A0A8M9Q728;Q803J4	Heterogeneous nuclear ribonucleoprotein C isoform X3;Heterogeneous nuclear ribonucleoprotein C isoform X2;Heterogeneous nuclear ribonucleoprotein C isoform X1;Heterogeneous nuclear ribonucleoprotein C	hnrnpc;hnrnpc;hnrnpc;zgc:55701
-0.346366	-0.0917492	-3.22387	-1.42617	0.841332	0.309222	-0.0762644	0.33964	1.74529	0.225167	0.5652	0.391444	FALSE	A0A8M6Z8X4	Lipase maturation factor	lmf1
-0.325284	-0.388508	-0.414039	-0.251714	-0.399029	-0.535764	-0.396318	-0.531939	-0.571012	-0.549685	-0.489779	-0.452445	FALSE	A0A8M6Z920;Q4KME6	GRB10-interacting GYF protein 2 isoform X1;GRB10-interacting GYF protein 2	gigfy2;gigyf2
-0.551308	-0.405272	-0.480422	0.0917492	-0.685461	-0.99524	-0.766368	-0.498175	-1.17763	-0.84261	-0.961212	-0.542911	TRUE	A0A8M6Z928	KH domain containing, RNA binding, signal transduction associated 1a isoform X2	khdrbs1a
1.37567	1.5998	1.23707	1.42832	1.28143	0.667907	1.1178	1.08405	0.355783	1.10456	1.30727	1.41127	FALSE	A0A8M6Z9I5	Geranylgeranyl diphosphate synthase 1	fb05f09
4.34462	4.0831	4.39054	4.37504	4.48199	4.21356	4.34853	4.41467	5.19338	5.24251	5.21848	5.13374	FALSE	A0A8M6Z9Q6	LOW QUALITY PROTEIN: echinoderm microtubule-associated protein-like 4	eml4
-2.15581	-2.17654	-2.31907	-2.21746	-1.83391	-2.11324	-1.91674	-2.2475	-1.73295	-1.61902	-1.85798	-1.57592	FALSE	A0A8M9NYH4;A3QJU3	Atypical kinase COQ8B, mitochondrial isoform X2;Atypical kinase COQ8B, mitochondrial	adck4;coq8b
-1.70615	-1.52494	-1.53568	-1.57066	-1.81545	-1.5655	-1.71299	-1.4597	-2.24738	-1.93129	-1.99012	-1.93398	FALSE	A0A8M9NYI7;A0A8M9PIH1	RNA helicase	dhx40
-0.924272	-0.914845	-0.90158	-1.26474	-0.923152	-0.82628	-0.837411	-1.02752	-0.61485	-0.650563	-0.796994	-0.9176	FALSE	A0A8M9NYP7;A0A8M9P7D5;A0A8M9PCG5	non-specific serine/threonine protein kinase	ksr1b
-3.06585	-3.42517	-3.0365	-3.3872	-4.02814	-3.6208	-3.60316	-2.51737	-3.30101	-1.71261	-7.56608	-4.04098	FALSE	A0A8M9NZA1	G patch domain-containing 4	im:7138553
-0.977735	-1.0694	-0.579514	-0.374082	-1.00435	-0.543992	-0.534674	-0.538358	-0.439719	-0.506124	-0.340878	-0.475069	FALSE	A0A8M9NZA4	Guanine nucleotide-binding protein subunit beta-4	gnb4a
-0.334889	-0.750931	-0.671369	-0.798028	-0.323473	-1.11482	-0.518537	-0.618497	-0.450739	-0.963279	-0.861609	-1.12276	FALSE	A0A8M9NZE6;A0A8M9NZE8;A0A8M9PMM8;A1L2E6;F8W5N5	Acyl-coenzyme A thioesterase THEM4 isoform X1;Acyl-coenzyme A thioesterase THEM4 isoform X4;Acyl-coenzyme A thioesterase THEM4 isoform X2;Acyl-coenzyme A thioesterase THEM4;Acyl-coenzyme A thioesterase THEM4 isoform X3	them4;them4;them4;them4;zgc:158847
-2.86081	-3.34829	-3.36659	-2.86628	-2.16992	-2.40874	-2.98508	-2.13813	-1.65374	-1.6148	-2.07128	-2.22361	FALSE	A0A8M9NZG4;A0A8M9P832	Thrombospondin type-1 domain-containing protein 4-like isoform X1;ADAMTS-like protein 4 isoform X2	adamtsl4
-1.14347	-0.605558	-0.907356	-0.627565	-0.973683	-0.330563	-0.519596	-0.875653	-0.236331	-0.608412	-1.14932	-1.10687	FALSE	A0A8M9NZW7	Raftlin-like	LOC101885083
-2.0652	-2.02702	-2.24999	-2.4803	-3.31099	-2.34419	-2.33566	-0.79843	-3.31667	-1.61101	-2.86411	-4.0152	FALSE	A0A8M9P014;F1QK82	Kinesin-like protein KIF11 isoform X1;Kinesin family member 11	kif11;cb1
-1.29737	-1.19294	-1.25665	-1.23213	-1.15026	-1.2754	-0.905298	-1.21228	-0.781567	-1.4348	-1.33762	-1.0413	FALSE	A0A8M9P048	JmjC domain-containing protein 7 isoform X1	jmjd7
1.12938	1.23941	1.2506	1.24489	1.16113	0.805985	1.26499	1.28681	0.857928	1.16432	1.329	1.37291	FALSE	A0A8M9P0A2	Inverted formin-2	inf2
-1.0149	-1.07411	-1.011	-0.966977	-1.10348	-1.00058	-1.08432	-1.04397	-1.35947	-1.37247	-1.26234	-1.3929	FALSE	A0A8M9P0C3	non-specific serine/threonine protein kinase	cdc42bpaa
-2.8631	-2.6352	-2.22002	-2.37391	-2.30329	-2.31745	-2.51536	-1.83889	-2.48204	-2.32686	-2.02994	-2.74586	FALSE	A0A8M9P0D3;A0A8M9P0D7;A0A8M9PL46;A0A8M9PP64	Ral GTPase-activating protein subunit alpha-1 isoform X4;Ral GTPase-activating protein subunit alpha-1 isoform X9;Ral GTPase-activating protein subunit alpha-1 isoform X8;Ral GTPase-activating protein subunit alpha-1 isoform X7	ralgapa1
-1.73421	-1.9031	-2.10408	-2.30654	-1.76847	-1.8656	-1.72166	-1.89321	-1.37238	-1.37325	-1.55522	-1.97929	FALSE	A0A8M9P0T8	E3 ubiquitin-protein ligase	ubr1
1.03051	0.939266	0.984212	1.03458	1.24807	1.1047	1.26393	1.31102	1.40743	1.36497	1.45494	1.48135	FALSE	A0A8M9P109;Q6NV04	2-hydroxyacyl-CoA lyase 2	ilvbl
4.93778	5.03712	5.05828	5.06479	4.80042	4.87079	4.76686	4.64316	4.12057	4.0091	3.95078	4.0567	FALSE	A0A8M9P113;A0A8M9PM15	Caprin-1 isoform X2;Caprin-1 isoform X1	caprin1b
2.23669	2.34234	2.12122	1.87346	1.63779	1.90169	1.43028	1.81321	0.475734	-0.40764	-0.358169	-0.485579	FALSE	A0A8M9P120	Deoxyuridine 5'-triphosphate nucleotidohydrolase	dut
1.52488	1.15233	1.75233	0.963408	0.724133	0.883636	0.743895	1.19957	1.42256	1.43923	1.73824	1.35255	FALSE	A0A8M9P137;Q1LWV7	TLD domain-containing protein 1 isoform X1;MTOR-associated protein MEAK7	tldc1;meak7
-0.121029	-0.622065	-0.194463	-0.181272	-0.148204	-0.416388	-0.254938	-0.0878143	0.0294075	-0.102537	0.101723	0.329228	FALSE	A0A8M9P163;A0A8M9PFK2;Q0P492	UDP-glucuronosyltransferase;UDP glucuronosyltransferase 5 family, polypeptide C2 isoform X1;UDP glucuronosyltransferase 5 family, polypeptide C2	ugt5c2;ugt5c2;zgc:153270
-3.03092	-2.11472	-2.78204	-4.88177	-2.86618	-2.50205	-2.08395	-2.76993	-1.20816	-4.26786	-3.63742	-4.84136	FALSE	A0A8M9P1G5	Unconventional myosin-Va isoform X9	myo5aa
-2.3563	-1.19552	-1.76309	-1.90441	-0.996752	-1.33621	-1.95697	-1.36992	-6.19623	-4.62889	-2.11408	-4.73029	FALSE	A0A8M9P1U3;Q1LWG4	Lysophosphatidylcholine acyltransferase 1 isoform X2;Lysophosphatidylcholine acyltransferase 1	lpcat1
-2.02547	-1.66345	-1.76647	-1.62669	-1.71468	-1.6057	-1.89939	-1.66882	-1.32977	-1.40043	-1.42961	-1.33931	TRUE	A0A8M9P283	Bloodthirsty-related gene family, member 22 isoform X2	btr22
0.985827	1.04683	1.35606	1.389	2.14282	2.27643	2.30494	2.40679	2.60445	2.26124	2.49951	2.31104	FALSE	A0A8M9P297	Uncharacterized protein LOC108180146	LOC108180146
-0.8749	-0.804892	-0.865941	-0.942412	-0.529655	-0.693469	-0.631247	-0.745854	-0.628105	-0.568114	-0.642993	-0.760498	FALSE	A0A8M9P2C3	Epidermal growth factor receptor substrate 15-like 1 isoform X1	eps15l1b
1.35841	1.41987	1.43555	1.21565	1.44991	1.46021	1.10251	1.14217	1.39183	1.24333	1.10903	1.12965	FALSE	A0A8M9P2N6;A0A8M9PBU0;A0A8M9PHE5;A0A8M9PPF8	receptor protein-tyrosine kinase	epha7
-2.55723	-2.74818	-2.66244	-2.87712	-2.62712	-2.36598	-2.60937	-2.40352	-2.3309	-2.25055	-2.6601	-2.63041	FALSE	A0A8M9P2R3;F1RDG9	Tyrosine-protein kinase;Tyrosine-protein kinase fynb	fynb
1.92772	2.03715	2.17855	1.96652	2.04327	2.19008	2.00405	2.25832	2.18773	2.06374	2.09319	2.05727	FALSE	A0A8M9P2V3	Band 4.1-like protein 2	wu:fi46h04
-1.49114	-1.703	-1.96838	-2.08779	-1.64939	-2.60219	-2.57199	-2.3429	-2.13543	-2.46066	-2.2929	-2.82007	TRUE	A0A8M9P2W7;E9QBI7	Metalloendopeptidase OMA1, mitochondrial;Metalloendopeptidase OMA1, mitochondrial	si:ch73-215a11.1;oma1
0.978576	0.980616	0.988517	0.903291	1.10884	1.12769	1.03289	1.14403	1.22119	1.23267	1.14945	1.16117	FALSE	A0A8M9P321	Afadin isoform X7	mllt4a
0.153737	0.311623	0.280223	0.241729	0.489614	0.571782	0.435869	0.467707	0.627969	0.625783	0.601443	0.49796	FALSE	A0A8M9P361;F1QE38	Receptor-type tyrosine-protein phosphatase alpha	ptpra;RPTP[a]
-1.58133	-1.60277	-1.70661	-2.10211	-1.71362	-1.60537	-1.60537	-2.18331	-1.56399	-1.31475	-1.48918	-1.76521	FALSE	A0A8M9P382;A0A8M9PCJ2;A0A8M9PI61;A0A8M9PQB1;A0A8M9PTQ9;E7F4B2	Rap guanine nucleotide exchange factor 1 isoform X3;Rap guanine nucleotide exchange factor 1 isoform X4;Rap guanine nucleotide exchange factor 1 isoform X5;Rap guanine nucleotide exchange factor 1 isoform X2;Rap guanine nucleotide exchange factor 1 isoform X1;Rap guanine nucleotide exchange factor (GEF) 1b	rapgef1b;rapgef1b;rapgef1b;rapgef1b;rapgef1b;GRF2
1.47661	0.968489	1.25591	0.809382	1.3848	1.27246	1.31813	1.10616	1.76645	1.52639	1.26205	1.37398	FALSE	A0A8M9P3I3;A0A8M9PQR9	Collagen type IV alpha-3-binding protein isoform X2;Collagen type IV alpha-3-binding protein isoform X1	col4a3bpb
-2.35986	-2.34895	-1.91135	-2.66125	-1.64288	-2.40737	-2.3888	-2.23928	-2.26267	-2.49471	-2.21615	-2.63172	FALSE	A0A8M9P3N3;E7F7X8	alpha-1,2-Mannosidase;alpha-1,2-Mannosidase	si:ch211-282j22.3
3.8877	4.00853	3.93058	3.91507	3.7074	3.96922	3.95384	3.88307	3.66722	3.57869	3.51994	3.55535	TRUE	A0A8M9P4F3	Uncharacterized protein si:ch211-11p18.6 isoform X7	si:ch211-11p18.6
-2.17454	-2.08501	-2.58216	-3.07276	-4.12379	-2.15521	-3.70226	-2.46094	-3.34286	-2.17375	-2.29019	-2.30241	FALSE	A0A8M9P4J3;A0A8M9P4J6;A0A8M9P4K2;A0A8M9PE92;A0A8M9PEA7;A0A8M9PJY7;A0A8M9PS70;A0A8M9PS80;A0A8M9PVQ3;A0A8M9PVR1	protein-tyrosine-phosphatase	ptprsa
-0.92481	-0.872085	-0.876115	-1.11628	-0.705853	-0.724564	-0.666013	-0.89968	-0.461308	-0.454365	-0.616934	-0.578026	FALSE	A0A8M9P4Q6	Rab GTPase-activating protein 1-like	rabgap1l
0.347825	0.358377	0.634231	0.53748	0.824019	0.702361	0.86338	0.84598	1.4394	1.43995	1.51202	1.58826	FALSE	A0A8M9P595	Utrophin	utrn
0.562263	0.465128	0.309041	-0.000119209	0.303666	-0.174194	0.643549	0	0.45724	0.369357	0.236991	0.390365	FALSE	A0A8M9P5F6;Q6P0U0	N-acetylglucosamine-6-phosphate deacetylase	amdhd2
-1.18535	-1.13124	-1.4929	-1.86398	-0.778823	-0.782616	-0.858359	-0.934127	-3.13547	-1.39394	-1.92351	-0.546888	FALSE	A0A8M9P5J1	Basement membrane-specific heparan sulfate proteoglycan core protein isoform X17	hspg2
-0.769639	-0.829464	-0.804738	-0.576933	-0.77008	-0.744607	-0.573779	-0.618634	-0.79463	-0.804015	-0.800316	-0.86001	FALSE	A0A8M9P5P1	Acyltransferase	mogat3a
0.763543	0.886776	0.861199	0.889361	0.784347	0.714202	0.905573	0.889034	0.923055	1.05355	1.15443	1.18898	FALSE	A0A8M9P5U3	Enoyl-CoA delta isomerase 2, mitochondrial isoform X1	eci2
1.48707	1.48487	1.56754	1.47386	1.56825	1.53348	1.72394	1.54943	1.63064	1.55538	1.70278	1.63894	FALSE	A0A8M9P606	VAMP (Vesicle-associated membrane protein)-associated protein A	vapa
0.135141	0.25736	0.305264	0.00028801	0.00816536	0.282607	0.0571489	0.364176	0.048708	-0.0184402	-0.0853767	-0.0646248	FALSE	A0A8M9P612	Cullin-2	cul2
-0.469547	-0.695654	-0.605407	-0.785872	-0.490424	-0.649976	-0.787363	-0.487396	-0.449207	-0.286537	-0.292079	-0.334974	FALSE	A0A8M9P651;A0A8M9PGE4;A0A8M9PUG2;A0A8M9PXY1	Pleckstrin homology-like domain family B member 2 isoform X3;Pleckstrin homology-like domain family B member 2 isoform X4;Pleckstrin homology-like domain family B member 2 isoform X2;Pleckstrin homology-like domain family B member 1 isoform X1	phldb2b
-0.64784	-1.25533	-0.691753	-0.783316	-0.272334	-2.09351	-0.267539	-0.303905	0.430196	0.819869	0.836699	0.783689	FALSE	A0A8M9P6B2	Collagen alpha-1(XVIII) chain	col15a1a
-2.04161	-1.65686	-1.8642	-2.45913	-2.26398	-2.59562	-2.08756	-1.99633	-3.62735	-5.10752	-4.00282	-4.26958	FALSE	A0A8M9P6D1;Q6P5J9	Snurportin-1	snupn;rnut1
0.436347	0.517775	0.537477	0.743148	0.631724	0.592904	0.575632	0.712103	0.46444	0.456756	0.46885	0.411799	FALSE	A0A8M9P6D7;A0A8M9PUV2	Protein LSM14 homolog A isoform X2;Protein LSM14 homolog A isoform X1	lsm14aa
-0.268465	-0.436559	-0.464073	-0.0826178	-0.355394	-0.255106	-0.23066	-0.139514	0.264104	0.491918	0.397008	0.490632	FALSE	A0A8M9P6G3;A0A8M9PGV6;Q08BD4	Anoctamin	ano10b;ano10b;zgc:153923
-0.572995	-0.467094	-0.591092	-0.631833	-0.947763	-1.52669	-1.17253	-0.940832	-1.24548	-1.02748	-0.964231	-1.37283	FALSE	A0A8M9P7C1	MAU2 chromatid cohesion factor homolog	mau2
0.235742	0.213724	0.143078	0.0855913	0.0530748	0.197391	0.196384	0.229975	0.267844	0.266587	0.14718	0.221427	FALSE	A0A8M9P7C2	mannosyl-glycoprotein endo-beta-N-acetylglucosaminidase	engase
2.4362	2.40993	2.50478	2.58408	2.38637	2.5852	2.63255	2.62445	2.57393	2.54541	2.5533	2.59977	FALSE	A0A8M9P7F0	Cullin-9	cul9
-1.70969	-1.88639	-1.86946	-1.76515	-2.09276	-1.45007	-1.68604	-1.62956	-1.80332	-1.60772	-1.69933	-1.75106	FALSE	A0A8M9P7I3;I3IS56	G patch domain-containing 8	fa12a04
-1.29782	-1.30058	-1.20529	-1.61745	-1.35038	-1.3659	-1.49221	-1.17246	-0.966327	-0.51796	-0.678939	-1.19712	FALSE	A0A8M9P7W2;E9QGK5;F1Q4L8	CCR4-NOT transcription complex subunit 3 isoform X1;CCR4-NOT transcription complex subunit 3 isoform X2;CCR4-NOT transcription complex subunit 3	cnot3a;cnot3;cnot3
-0.947224	-1.04434	-1.33859	-1.26609	-0.687613	-0.734051	-0.922195	-1.13396	-0.826229	-0.760534	-0.63969	-1.10023	FALSE	A0A8M9P803;F1QGQ9	Uncharacterized protein si:ch211-113e8.11;Si:ch211-113e8.11	si:ch211-113e8.11
-4.01811	-4.15386	-4.3334	-4.21341	-4.01235	-5.14947	-4.13375	-4.36938	-4.00881	-3.96745	-4.42698	-4.01497	TRUE	A0A8M9P821;D2KMS9;F1QUN0	Zinc finger protein 574 isoform X2;Rumba zinc finger protein;Zinc finger protein 574	znf574;si:ch211-87d12.1;si:ch211-87d12.1
-0.0821705	0.242226	-0.199931	-0.293349	0.267474	-0.570836	0.551249	-0.273103	0.342067	0.468534	0.544391	0.448014	FALSE	A0A8M9P823	NADH dehydrogenase (Ubiquinone) complex I, assembly factor 6	ndufaf6
-0.861511	-0.786083	-0.716561	-0.980996	-0.683051	-0.340418	-0.901735	-0.665114	-0.863652	-1.01965	-0.558273	-0.988427	FALSE	A0A8M9P869;F1QSC3	Growth factor receptor-bound protein 10 isoform X1;Growth factor receptor-bound protein 10 isoform X2	grb10b
-2.72409	-2.97839	-2.55082	-2.82101	-2.46334	-1.08789	-2.31627	-2.00944	-3.09838	-3.12862	-4.08258	-3.95736	FALSE	A0A8M9P8I1;E9QB52	Alkylated DNA repair protein alkB homolog 8 isoform X2;Alkylated DNA repair protein alkB homolog 8	alkbh8
1.09756	1.17699	1.18436	1.30641	1.27363	1.42004	1.44212	1.51291	1.51251	1.42294	1.51252	1.60166	FALSE	A0A8M9P8Q4;F1QUQ0	isoleucine--tRNA ligase	iars2;si:ch211-214p16.3
-0.863414	-0.886057	-0.764072	-0.612902	-0.876024	-0.479572	-0.456507	-0.351978	-0.64498	-0.592538	-0.496813	-0.520351	FALSE	A0A8M9P8V5	Zinc finger ZZ-type and EF-hand domain-containing protein 1 isoform X1	zzef1
1.31652	1.16919	1.05821	1.50763	1.45915	1.16613	1.72875	1.76853	1.73328	1.99958	2.16569	2.3176	FALSE	A0A8M9P8W1	Bifunctional epoxide hydrolase 2 isoform X1	ephx2
-0.376311	-0.400277	-0.712892	-0.392152	-0.254585	-0.711775	-0.195236	-0.437342	0.0283976	0.022893	-0.139775	-0.131933	FALSE	A0A8M9P8W4;Q568D5	BRISC and BRCA1-A complex member 2	babam2
-0.29599	-0.454931	-0.192495	-0.139529	-0.182486	0.055665	0.0872517	0.17577	0.277915	0.328835	0.326509	0.390908	FALSE	A0A8M9P8X5;D3KYK7;D3KYK8;D3KYK9;D3KYL0	Gephyrin isoform X4;Gephyrin a;Gephyrin a;Gephyrin a;Gephyrin	gphna;gpgb1;gpgb1;gpgb1;gpgb1
-1.71952	-1.07943	-0.231768	-0.335698	-1.54504	-1.14752	-1.25382	-7.98523	-2.86412	-2.73013	-2.76155	-2.65011	FALSE	A0A8M9P8Y6;E7FCM9	Zinc finger protein 593 isoform X1;Zinc finger protein 593	znf593;zgc:73396
2.00963	1.93769	1.92971	2.09495	2.04681	2.1268	1.95502	2.24426	2.61167	2.67684	2.53551	2.54811	FALSE	A0A8M9P909	Disabled homolog 2 isoform X1	si:ch211-204c21.1
-0.0739069	-0.506913	-0.179526	-0.0549612	-1.21143	0.0429287	-0.592223	-1.08915	-0.876574	-1.13694	-0.940903	-1.11595	FALSE	A0A8M9P989	Uncharacterized protein LOC101886086	LOC101886086
-0.739597	-0.797456	-0.840167	-0.8613	-1.01944	-1.13837	-1.40136	-1.16459	-1.3053	-1.18178	-0.845643	-0.980926	FALSE	A0A8M9P9A3;A0A8M9PEK9;A0A8M9PP71	Melanoma inhibitory activity protein 2 isoform X4;Melanoma inhibitory activity protein 3 isoform X1;Melanoma inhibitory activity protein 3 isoform X2	ctage5
-0.0373335	0.0151787	-0.0966215	0.267507	0.021102	-0.174052	0.222984	-0.0500002	0.355132	0.521628	0.354041	0.377276	FALSE	A0A8M9P9C1;A0A8M9PY21;A0A8M9Q253;A0A8M9Q4J7	Disco-interacting protein 2 homolog B-A isoform X5;Disco-interacting protein 2 homolog B-A isoform X3;Disco-interacting protein 2 homolog B-A isoform X3;Disco-interacting protein 2 homolog B-A isoform X5	dip2bb
-0.541852	-0.430029	-0.649363	-0.652697	-0.38653	-0.377749	-0.443088	-0.426746	-0.343567	-0.447496	-0.642532	-0.488449	FALSE	A0A8M9P9K9;A0A8M9P9L4;A0A8M9PKS2;A0A8M9PKS9;A0A8M9PPR8;A0A8M9PPS2;A0A8M9PRV0;A0A8M9PRV5;A0A8M9Q2E9;A0A8M9Q2F8;A0A8M9Q8L8;A0A8M9QCR2;A0A8M9QCR6;A0A8M9QHR8;A0A8M9QHS1	Vacuolar protein sorting-associated protein 13C isoform X1;Vacuolar protein sorting-associated protein 13C isoform X7;Vacuolar protein sorting-associated protein 13C isoform X3;Vacuolar protein sorting-associated protein 13C isoform X8;Vacuolar protein sorting-associated protein 13C isoform X4;Vacuolar protein sorting-associated protein 13C isoform X9;Vacuolar protein sorting-associated protein 13C isoform X4;Vacuolar protein sorting-associated protein 13C isoform X9;Vacuolar protein sorting-associated protein 13C isoform X5;Vacuolar protein sorting-associated protein 13C isoform X5;Vacuolar protein sorting-associated protein 13C isoform X1;Vacuolar protein sorting-associated protein 13C isoform X3;Vacuolar protein sorting-associated protein 13C isoform X8;Vacuolar protein sorting-associated protein 13C isoform X2;Vacuolar protein sorting-associated protein 13C isoform X7	vps13c
-1.79371	-1.76814	-1.23979	-1.17807	-2.31825	-2.11265	-1.32803	-1.43551	-1.86177	-2.29732	-1.31682	-1.76143	FALSE	A0A8M9PA32;Q08BP4	Tumor protein p53-inducible protein 11	tp53i11b;tp53i11
-0.509038	-0.91526	-1.62774	-0.926718	-1.38337	-0.536668	-0.852714	-1.0312	-0.730456	-1.15077	-0.70316	-0.636906	FALSE	A0A8M9PA81;F1RDR4	ADP-ribosylation factor-like protein 15 isoform X5;ADP-ribosylation factor-like 15b	arl15b
-1.0852	-0.684321	-0.852249	-0.776705	-0.611194	-1.17494	-0.795086	-0.678602	-0.86441	-0.888004	-0.915529	-0.801515	FALSE	A0A8M9PAR8;A0A8M9PM79;A0A8M9Q0J6	Zinc finger CCCH domain-containing protein 13 isoform X2;Zinc finger CCCH domain-containing protein 13 isoform X3;Zinc finger CCCH domain-containing protein 13 isoform X1	wu:fb78f07
0.368527	0.442102	0.508576	0.326112	0.209401	-0.549889	-0.276686	-0.17652	-0.39674	-0.00121307	-0.144391	0.22602	FALSE	A0A8M9PAT6;Q7ZW44	Chromatin target of PRMT1 protein isoform X1;Chromatin target of PRMT1 protein	chtopa;zgc:55292
-1.17019	-1.14461	-1.16655	-1.19149	-0.979667	-0.9633	-0.960319	-0.949493	-0.80964	-0.81133	-0.807363	-0.907613	FALSE	A0A8M9PAU9;Q6TEP1	Protein FAM91A1 isoform X1;Protein FAM91A1	fam91a1
-0.25483	-1.13292	-1.64631	-1.8949	-0.0189409	-0.200581	-1.44089	-1.20425	-0.922961	-0.621863	-1.21554	-3.16417	FALSE	A0A8M9PB35;Q29R98	oleoyl-[acyl-carrier-protein] hydrolase	olah
0.773608	0.690125	0.728602	0.670159	1.05591	0.630675	0.71666	0.600241	1.37415	1.60787	1.50782	1.43163	FALSE	A0A8M9PBF2	Death-associated protein kinase 2	si:dkey-240h12.4
-1.84134	-2.05708	-2.09916	-2.43772	-1.44098	-2.20099	-1.59968	-2.69613	-1.56657	-1.6417	-2.01212	-1.48707	FALSE	A0A8M9PBF7;A0A8M9PU38;A0A8M9PU42;A0A8M9Q511	WASH complex subunit 2 isoform X2;WASH complex subunit 2 isoform X1;WASH complex subunit 2 isoform X5;WASH complex subunit 2 isoform X6	fam21c
-0.809702	-1.15077	-0.804708	-1.50038	-1.34793	-0.907992	-1.54685	-0.957705	-0.838346	-0.931843	-0.892355	-0.86271	FALSE	A0A8M9PBH8	Sterile alpha motif domain-containing protein 9-like	LOC101882642
-2.30922	-2.6454	-2.85525	-2.9339	-2.47927	-2.49306	-2.62334	-2.19559	-2.15483	-2.05695	-2.53111	-2.85477	FALSE	A0A8M9PBK1;Q8JGR7	Integrator complex subunit 7	ints7
-0.0546379	-0.00210476	0.137377	0.0785656	0.105606	0.345189	0.100874	0.275362	0.300633	0.169349	0.19193	0.207078	FALSE	A0A8M9PBW0;Q5TZ42	non-specific serine/threonine protein kinase	cdc42bpb;si:dkeyp-93h6.2
-2.58031	-2.89711	-4.41275	-3.57598	-3.96708	-2.26804	-3.8999	-3.41995	-3.33897	-2.10716	-2.69334	-2.03813	FALSE	A0A8M9PBY0;A0A8M9Q1P4	G2/M phase-specific E3 ubiquitin-protein ligase-like isoform X2;G2/M phase-specific E3 ubiquitin-protein ligase-like isoform X1	LOC100536045
-3.48563	-3.62469	-2.75516	-2.68775	-3.54687	-2.86037	-2.7298	-2.39617	-2.32943	-1.82214	-1.86423	-2.02686	TRUE	A0A8M9PBY7	Zinc finger FYVE domain-containing protein 1-like	LOC110439001
1.28712	1.3244	1.33199	1.14925	1.32059	1.27592	1.13232	1.18292	1.13577	1.03876	1.02496	1.22609	FALSE	A0A8M9PC21;E7F254	Carboxypeptidase D	cpda
-0.00590515	0.0356293	-0.0212879	-0.179546	0.434632	0.425775	0.268332	0.398994	0.932199	0.796218	0.695916	0.854295	FALSE	A0A8M9PC30;A0A8M9PHP6;A0A8M9PHP9;A0A8M9PT56	protein-tyrosine-phosphatase	ptprk
0.355691	0.384111	0.602731	0.520005	0.553262	0.624002	0.586594	0.751883	1.05526	1.02399	1.04191	0.959779	FALSE	A0A8M9PC51	Tensin-3	si:ch211-191a24.3
-1.19715	-0.386812	-0.382801	-0.749062	-0.714969	-0.511117	-0.52273	-0.695148	-0.435225	-0.205405	-0.0714464	0.00598717	FALSE	A0A8M9PC53	Uncharacterized protein LOC110437884	LOC110437884
1.22069	1.18325	1.23361	1.19738	1.15341	1.24402	1.26349	1.25275	1.06893	0.991239	1.02077	0.967614	FALSE	A0A8M9PC64;A0A8M9PDP3;A0A8M9PN35;A0A8M9PNR4;A0A8N7T760;F1RBT2	DNA helicase	chd4b
-1.80366	-2.029	-2.33917	-1.9104	-1.72087	-1.76464	-1.9324	-1.72281	-1.641	-1.83056	-1.96258	-1.98437	FALSE	A0A8M9PC75	Nesprin-1 isoform X1	syne1a
1.31175	1.26766	1.33048	1.14156	1.28038	1.39159	1.36234	1.32257	1.36295	1.26277	1.2766	1.1938	FALSE	A0A8M9PC77	Striatin-4	strn4
-0.819061	-1.21612	-0.853276	-0.877761	-1.3423	-0.673244	-1.70026	-0.606777	-0.74694	-0.808011	-0.73016	-0.72424	FALSE	A0A8M9PCA7;E9QDK3	Scavenger receptor class A member 3 isoform X2;Scavenger receptor class A member 3 isoform X1	scara3
1.08191	1.18922	1.07915	1.03927	1.08771	1.18347	1.19304	1.28868	0.817966	0.722072	0.828994	0.879281	FALSE	A0A8M9PCH0;A0A8M9PCH4;A0A8M9PI41;A0A8M9PI46;A0A8M9PQA0;A0A8M9PTP0;A0A8M9PTP5	Nucleoporin p54 isoform X1;Nucleoporin p54 isoform X6;Nucleoporin p54 isoform X2;Nucleoporin p54 isoform X7;Nucleoporin p54 isoform X9;Nucleoporin p54 isoform X3;Nucleoporin p54 isoform X8	nup54
1.82979	1.67325	1.57518	1.52858	1.94953	1.36854	1.69729	1.61564	1.94885	1.96965	1.9289	2.02722	TRUE	A0A8M9PCM4	Spectrin alpha chain, non-erythrocytic 1 isoform X1	spna2
4.01949	4.02879	4.04527	3.96707	4.23021	3.87039	4.05211	4.02567	4.21766	4.28135	4.42409	4.46734	FALSE	A0A8M9PCN5	Spectrin alpha chain, non-erythrocytic 1 isoform X9	spna2
1.34241	1.37009	1.40406	1.30818	1.35345	1.62109	1.40435	1.46739	1.2484	0.979482	0.946952	0.871987	FALSE	A0A8M9PCN7;A0A8M9PCP7;A0A8M9PP35;A0A8M9PP49;A0A8M9PVD8;A0A8M9Q2B0;A0A8M9Q2C3;A0A8M9Q6H7	Baculoviral IAP repeat-containing protein 6 isoform X10;Baculoviral IAP repeat-containing protein 6 isoform X15;Baculoviral IAP repeat-containing protein 6 isoform X11;Baculoviral IAP repeat-containing protein 6 isoform X16;Baculoviral IAP repeat-containing protein 6 isoform X12;Baculoviral IAP repeat-containing protein 6 isoform X9;Baculoviral IAP repeat-containing protein 6 isoform X14;Baculoviral IAP repeat-containing protein 6 isoform X13	birc6
1.66315	2.1056	1.87948	1.89758	1.58878	1.69672	1.28836	1.45065	0.725636	0.341756	0.256059	0.139985	FALSE	A0A8M9PCW9	Uncharacterized protein LOC110438215	LOC110438215
-1.98797	-2.11288	-2.07474	-1.84351	-1.9654	-1.97341	-1.82269	-1.5621	-1.71486	-1.74822	-1.88529	-1.8478	FALSE	A0A8M9PCY4	F-actin monooxygenase	mical3a
0.532834	0.409883	0.655572	0.474048	0.933501	0.173575	0.640537	0.0968475	1.83315	1.88304	1.93562	1.98129	FALSE	A0A8M9PD17	Collagen alpha-1(V) chain isoform X1	col5a1
3.71075	3.64193	3.89958	3.44051	3.43721	4.0285	3.48319	3.59007	3.2839	3.05047	3.20647	3.88694	FALSE	A0A8M9PD25	Probable E3 ubiquitin-protein ligase HERC1	LOC567670
-1.4412	-1.59036	-1.49645	-1.70201	-1.31986	-1.29191	-1.6211	-1.31384	-1.26435	-1.36302	-1.39313	-1.5398	FALSE	A0A8M9PD49;E7FG55	Cytospin-A	specc1lb
-1.0465	-1.04812	-0.870189	-1.00732	-1.19822	-1.09307	-1.11991	-1.09155	-1.18882	-1.14169	-1.25086	-1.32009	FALSE	A0A8M9PDQ2;A0A8M9PN46	AT-rich interactive domain-containing protein 1A isoform X1;AT-rich interactive domain-containing protein 1A isoform X2	arid1aa
4.19723	3.99752	4.08568	4.32555	3.8108	3.9827	4.07404	4.18485	4.0056	4.04389	3.99869	4.19455	FALSE	A0A8M9PDT5;A0A8M9PWR3;A0A8M9Q3J7;A0A8M9Q7P5	Glucose-6-phosphate 1-dehydrogenase	g6pd
1.08388	1.11092	1.31752	1.39929	1.72038	2.15185	2.20485	1.90486	2.10672	2.11686	2.26709	2.09844	FALSE	A0A8M9PE29;Q9DGJ3	NPC intracellular cholesterol transporter 2	npc2
-1.76798	-1.43672	-1.61868	-1.78987	-1.28317	-1.20656	-1.67399	-1.47496	-1.53081	-1.66561	-1.93793	-1.80299	FALSE	A0A8M9PEF7;A0A8M9Q467	Membrane-associated guanylate kinase, WW and PDZ domain-containing protein 2 isoform X4;Membrane-associated guanylate kinase, WW and PDZ domain-containing protein 2 isoform X3	magi2b
1.01973	0.264486	0.791537	-0.111271	-0.0100117	1.41462	0.735025	-0.613548	1.34801	1.15565	1.32413	0.957309	TRUE	A0A8M9PEX3;B7ZV62	Vesicle-fusing ATPase	nsfa;nsf
-0.638169	-0.574468	-0.821963	-0.884857	-0.385841	-0.699963	-0.890199	-0.354719	-1.2253	-1.0222	-0.821157	-1.20417	FALSE	A0A8M9PEY9;Q7ZUB3	Tetraspanin-31 isoform X1;Tetraspanin-31	tspan31
0.796998	1.01223	1.03419	1.1145	1.00358	1.17532	1.18861	1.11335	0.862515	0.904542	0.919446	0.722989	FALSE	A0A8M9PFA6;Q803Z0	non-specific serine/threonine protein kinase	pak1;wu:fj97h10
0.924912	0.805435	0.867808	0.975301	0.84131	1.02048	1.10805	1.29017	1.24274	1.2383	1.18599	1.42109	FALSE	A0A8M9PFL7	Uncharacterized protein si:ch211-210c8.6	si:ch211-210c8.6
0.652951	0.720219	0.506984	0.60992	0.703803	0.934804	0.595907	0.719555	0.436151	0.323771	0.166776	0.259894	FALSE	A0A8M9PFM1;A0A8M9PUK7	protein-serine/threonine phosphatase	si:ch211-203d1.3
0.0549269	-0.076663	0.00580311	-0.276153	-0.449752	-0.0627069	-0.505997	0.484966	-1.58974	-2.49887	-2.44402	-2.05857	FALSE	A0A8M9PFP1;A0A8M9PVN7;A0A8M9Q6T3;Q1LX31	Anillin isoform X2;Anillin isoform X1;Anillin isoform X2;Anillin isoform X1	si:dkey-30c15.10;si:dkey-30c15.10;si:dkey-30c15.10;anln2
-1.53797	-1.58231	-1.58409	-1.50022	-1.47905	-1.50803	-1.44246	-1.30083	-1.32749	-1.16999	-1.12704	-1.38313	FALSE	A0A8M9PFR0;Q6NYU2	Probable helicase with zinc finger domain isoform X1;Probable helicase with zinc finger domain	helz
2.68405	1.94962	1.70552	1.08869	2.45576	1.27623	1.92106	3.21529	2.81717	2.12462	2.70459	2.31623	FALSE	A0A8M9PFT6;A0A8M9Q530;A0A8N7TE33	Uncharacterized protein si:ch211-242e8.1 isoform X2;Uncharacterized protein si:ch211-242e8.1 isoform X1;Uncharacterized protein si:ch211-242e8.1 isoform X1	si:ch211-242e8.1
-0.756789	-0.176233	0.106952	0.127901	-0.148782	0.346026	0.176542	0.351114	0.225554	-0.103582	0.0748739	0.154458	FALSE	A0A8M9PFX6;Q6DC05	Transmembrane 9 superfamily member	tm9sf1;fa03b09
-2.17223	-2.26546	-2.32883	-2.22258	-2.19616	-2.20156	-2.54402	-2.04	-1.95242	-2.52373	-2.25739	-2.50996	FALSE	A0A8M9PG46;Q1RLU8	Suppressor of tumorigenicity 7 protein homolog	LOC110437773;st7
0.075798	1.02194	0.341128	0.174012	1.19183	0.24804	0.118744	0.143756	-0.312914	0.509103	0.716052	0.275578	FALSE	A0A8M9PG92	Apoptosis-associated speck-like protein containing a CARD	si:ch211-66k16.27
-2.34722	-2.25779	-1.98922	-2.6797	-2.29386	-1.75735	-1.73868	-1.75798	-2.42084	-2.49957	-2.39026	-2.05113	FALSE	A0A8M9PGG2	Phospholipase	pld1b
-0.357284	-0.364918	-0.428461	-0.560257	-0.0962505	-0.449781	-0.235985	-0.419891	-0.380606	-0.344253	-0.699239	-0.335728	FALSE	A0A8M9PGH7;Q1L959	Upstream stimulatory factor 2 isoform X1;Upstream stimulatory factor 2	usf2;fb12g11
-1.25174	-1.45092	-0.768196	-0.791471	-2.19554	-0.880836	-0.749064	-0.920256	-0.666375	-1.13993	-0.729753	-0.638538	TRUE	A0A8M9PGI1;A0A8M9PNE8;A5WV02;E7F8G7	Plectin isoform X5;Plectin isoform X2;Plectin;Plectin a	pleca;pleca;fa95h11;fa95h11
-0.428282	-0.0949345	-0.286049	-0.323565	-0.255437	0.078289	-0.405105	-0.40956	-1.35285	-1.40057	-1.0148	-1.17181	FALSE	A0A8M9PGL4;E7FH60	Uncharacterized protein C7orf50 homolog isoform X2;Uncharacterized protein C7orf50 homolog isoform X1	c24h7orf50
-0.122878	-0.00830936	-0.0439405	-0.20603	-0.0300493	-0.0718107	-0.0659695	-0.0100918	-0.313227	-0.267881	-0.304911	-0.39474	FALSE	A0A8M9PGN8;A2RUY4	Neural Wiskott-Aldrich syndrome protein isoform X1;Neural Wiskott-Aldrich syndrome protein	wasla;zgc:158395
-1.04077	-0.571828	-0.732922	-0.882095	-0.47151	-0.565889	-0.146914	-0.254145	-0.137419	-0.0465174	-0.053175	-0.13795	FALSE	A0A8M9PGT9	Beta-hexosaminidase	hexa
-3.88413	-3.44494	-0.471661	-0.214968	0.0161524	-0.728981	-0.710452	-0.550014	-2.57274	0.0611238	-0.141307	0.163652	FALSE	A0A8M9PGZ4	ADAM metallopeptidase domain 10b	adam10b
3.44314	3.7524	3.38275	3.54369	3.79093	3.07818	3.2615	3.47342	3.04952	3.53355	3.65871	3.50929	FALSE	A0A8M9PGZ9	LOW QUALITY PROTEIN: uncharacterized protein slc30a8	slc30a8
-0.552826	-0.346626	-0.42975	-0.183366	-0.18997	-1.23926	-0.477824	-0.494893	-0.552099	-0.221022	-0.173712	-0.0355635	FALSE	A0A8M9PH17	Guanine nucleotide exchange factor for Rab-3A	rab3il1
0.79894	0.796854	0.734418	0.776881	1.03483	0.771611	1.08233	0.898285	0.967278	1.03841	0.877126	0.570611	FALSE	A0A8M9PH30;A0A8M9PU99;Q4U0V5	CUGBP Elav-like family member 2 isoform X20;CUGBP Elav-like family member 2 isoform X25;CUGBP Elav-like family member 2	celf2;celf2;Etr-3
-2.83242	-3.65213	-15.7059	-8.66915	-3.0774	-2.64781	-2.58582	-2.84052	-4.26337	-4.44145	-2.72769	-3.46956	FALSE	A0A8M9PH59;Q5QGN4	PIN2/TERF1-interacting telomerase inhibitor 1 isoform X1;Hepatocellular carcinoma-related putative tumor suppressor LPTS	pinx1;cb342
-1.54262	-2.14057	-4.09083	-3.89036	-1.60797	-4.29861	-1.24763	-0.791162	-2.45527	-3.24531	-0.982423	-1.02582	TRUE	A0A8M9PHA7;Q5RII9	Katanin p60 ATPase-containing subunit A1	katna1
-2.20024	-3.06242	-3.71473	-3.75384	-4.21579	-3.17057	-2.56233	-2.6474	-0.777248	-3.05692	-2.71195	-3.72219	FALSE	A0A8M9PHB7;Q498Z7	ATP-dependent DNA helicase	recql;zgc:110631
-5.13196	-5.35755	-5.923	-5.94129	-5.18763	-4.43877	-4.44687	-3.2429	-4.59495	-4.73972	-4.92548	-5.28327	FALSE	A0A8M9PHH6;A7MBY0	5'-nucleotidase domain-containing protein 1 isoform X1;5'-nucleotidase domain-containing protein 1	nt5dc1;si:dkey-121j17.1
-0.0126972	0.101649	0.107876	0.170644	0.238929	0.667979	0.251577	0.64987	0.114778	-0.124876	0.0218821	0.0419083	FALSE	A0A8M9PHI6	Anoctamin	ano5a
4.83631	4.94494	4.83788	4.79851	4.81288	5.04496	4.9138	4.83643	4.71477	4.53212	4.45517	4.36817	FALSE	A0A8M9PHR9	Filamin C, gamma b (actin-binding protein 280)	flncb
-1.62756	-1.52014	-1.70481	-1.86408	-1.82707	-1.84729	-1.42157	-1.91245	-1.58046	-1.30405	-1.49647	-1.15781	FALSE	A0A8M9PI17;A0A8M9PTK2	Polyphosphoinositide phosphatase isoform X1;Polyphosphoinositide phosphatase isoform X2	fig4a
-0.920433	-0.771864	-0.720671	-0.983173	-0.866277	-0.703043	-0.896708	-0.962404	-0.745132	-0.531839	-0.787456	-0.670448	FALSE	A0A8M9PI63;A0A8M9PP63	NACHT, LRR and PYD domains-containing protein 3-like isoform X1;NACHT, LRR and PYD domains-containing protein 3-like isoform X2	LOC100535428
-1.63541	-1.36048	-1.52474	-1.33949	-1.8917	-2.67568	-2.33633	-2.15378	-2.31981	-2.10778	-1.71481	-1.69759	FALSE	A0A8M9PI73;A0A8M9PTS3;Q7ZVN7	Mediator of RNA polymerase II transcription subunit 15	med15
0.229613	-1.20963	-1.40985	-1.79447	-0.0593691	-1.00431	-1.26851	-0.844651	-0.384501	-0.744779	-1.37624	-0.622377	FALSE	A0A8M9PIB9;A0A8M9PLA6	Fibronectin type-III domain-containing protein 3A isoform X2;Fibronectin type-III domain-containing protein 3A isoform X1	fndc3a
-3.90868	-3.02306	-4.42493	-5.00317	-3.86845	-4.03992	-4.65473	-3.34385	-3.85571	-2.92092	-3.42953	-4.12017	FALSE	A0A8M9PID5;A4IG80	Protein hinderin isoform X1;Protein hinderin	zgc:162344;wu:fi32h08
-0.119992	-0.0809488	0.205098	0.0822306	-0.293924	-0.410085	-0.0733452	0.118677	-0.135519	-0.0741739	0.130374	-0.0321035	FALSE	A0A8M9PIE9	Ferrochelatase	fech
-1.73748	-1.83882	-1.78247	-1.90847	-1.66908	-1.68173	-1.51997	-1.72521	-1.7032	-1.78197	-1.8886	-1.9126	FALSE	A0A8M9PIH9	DmX-like protein 1	LOC100333625
0.161263	0.189552	0.172339	0.28522	0.524735	0.617761	0.481173	0.179641	0.838687	0.875989	1.06049	0.929135	FALSE	A0A8M9PII1	Arylsulfatase B	arsb
0.561624	0.895832	0.543136	0.323035	0.25447	0.369613	0.00783062	-0.0508213	-0.451708	-0.951751	-1.03382	-1.45251	FALSE	A0A8M9PIJ0	Cingulin-like	LOC101884022
-3.36287	-3.4083	-3.22056	-3.33984	-2.79992	-3.05064	-2.81818	-3.42537	-2.6194	-2.79389	-2.4014	-2.44408	TRUE	A0A8M9PIK3;A0A8M9PU87	NACHT, LRR and PYD domains-containing protein 12-like isoform X1;NACHT, LRR and PYD domains-containing protein 12-like isoform X2	LOC110438218
0.242461	0.199211	0.23807	0.281678	0.587991	0.651622	0.490824	0.628134	0.633052	0.51093	0.49911	0.589774	FALSE	A0A8M9PIR3;X1WE18	Si:ch73-108m21.1 isoform X1;KN motif and ankyrin repeat domain-containing protein 2	kank2
1.72474	1.98664	2.04554	1.40979	2.1354	1.95548	1.67181	-0.350065	1.92195	2.27417	2.2248	1.60142	TRUE	A0A8M9PIU7	NLR family CARD domain-containing protein 3	LOC100334612
4.53757	4.5779	4.77969	4.67358	4.38837	4.58741	4.45498	4.70313	4.6126	4.57226	4.50663	4.52687	FALSE	A0A8M9PIV4;F1Q6G4	Neurabin-1 isoform X2	si:ch211-269i23.2
-0.59224	0.00508022	-0.376791	-0.274457	-0.13683	0.137602	0.0436745	-0.346205	-0.427176	-0.763633	-0.598626	-0.361315	FALSE	A0A8M9PIV6	Ras-related protein Rab	rab38
-0.455904	-0.870091	-1.01297	-1.07255	-0.322743	-0.871382	-0.769713	-1.18977	-0.284931	-0.509354	-0.684037	-0.819462	FALSE	A0A8M9PIX7	Protein Smaug homolog 2	samd4b
-1.98539	-2.10227	-1.69009	-1.83719	-1.7886	-0.987638	-1.10916	-1.29407	-0.18471	-0.329477	-0.637117	-0.751188	FALSE	A0A8M9PJ75;Q9DGB8	Runt-related transcription factor	runx1;runxa
-0.06598	-0.0257435	0.254596	-0.38237	-0.0403109	0.170735	-0.0985842	-0.0591478	-0.253173	-0.514097	-0.374367	-0.327582	FALSE	A0A8M9PJ94;A0A8M9PJA0;A0A8M9PWP8;A0A8M9PWQ2;A0A8M9PWQ6;A0A8M9Q2G1;A0A8M9Q2G6;A0A8M9Q2H0;A0A8M9Q7S3;A0A8M9Q7S7;A0A8M9Q7S9;A0A8M9QD64;A0A8M9QD69;A0A8M9QD73;Q9DE36	Slit homolog 2 protein isoform X4;Slit homolog 2 protein isoform X9;Slit homolog 2 protein isoform X5;Slit homolog 2 protein isoform X10;Slit homolog 2 protein isoform X15;Slit homolog 2 protein isoform X1;Slit homolog 2 protein isoform X6;Slit homolog 2 protein isoform X11;Slit homolog 2 protein isoform X3;Slit homolog 2 protein isoform X8;Slit homolog 2 protein isoform X13;Slit homolog 2 protein isoform X2;Slit homolog 2 protein isoform X7;Slit homolog 2 protein isoform X12;Slit homolog 2 protein precursor	slit2
1.74161	1.76899	1.81756	1.73141	1.81015	1.81155	1.84644	1.82787	1.88299	1.91227	1.82719	1.8663	FALSE	A0A8M9PJG3;Q9PTF3	Nucleoside diphosphate kinase	nme3;ndpkz3
1.74374	1.76303	1.81712	1.62867	2.03241	2.07928	2.01988	1.97563	2.33335	2.16796	2.30375	2.38854	FALSE	A0A8M9PJG7;A0A8M9PWW2;A0A8M9Q2N6;A0A8M9Q7X9;A0A8M9Q7Y3;A0A8M9QDC4;A0A8M9QDC9	Uncharacterized protein si:ch211-132g1.3 isoform X3;Uncharacterized protein si:ch211-132g1.3 isoform X4;Uncharacterized protein si:ch211-132g1.3 isoform X5;Uncharacterized protein si:ch211-132g1.3 isoform X2;Uncharacterized protein si:ch211-132g1.3 isoform X7;Uncharacterized protein si:ch211-132g1.3 isoform X1;Uncharacterized protein si:ch211-132g1.3 isoform X6	si:ch211-132g1.3
0.795426	1.35684	1.0217	0.904378	1.03828	1.48112	1.20798	1.55193	0.842233	1.60149	0.827615	0.748998	FALSE	A0A8M9PJH3;Q98881	Cleavage and polyadenylation specificity factor subunit 4	cpsf4;nar
0.537272	0.436342	0.448903	0.539603	0.431039	0.723773	0.621897	0.82774	0.609567	0.671746	0.729377	0.675899	FALSE	A0A8M9PJP0;A1L1F1	NADH dehydrogenase [ubiquinone] 1 alpha subcomplex assembly factor 3	ndufaf3
-0.00161076	-0.0609245	-0.121731	0.120443	-0.00117111	0.13264	-0.0445423	0.103923	0.0413523	-0.0892134	-0.223621	-0.347818	FALSE	A0A8M9PJQ9	threonine--tRNA ligase	tars2
-0.384625	-0.475954	-0.290604	-0.371032	-0.42317	-0.080369	-0.327756	0.0428782	-0.37199	-0.470575	-0.370731	-0.435216	FALSE	A0A8M9PJR4	Activating signal cointegrator 1 complex subunit 3	ascc3
-1.49517	-1.90641	-2.17827	-2.4376	-1.59089	-2.12024	-2.36158	-2.48585	-1.3196	-1.4738	-2.66043	-2.23893	TRUE	A0A8M9PJU1	Plectin isoform X13	si:ch211-165e15.1
-1.42177	-1.25769	-1.66721	-1.74572	-0.978025	-1.06627	-1.19117	-1.06743	-1.00722	-0.999801	-0.844818	-0.86265	FALSE	A0A8M9PJX3;E7F6D0	Nectin-2-like isoform X2;Poliovirus receptor-like isoform X1	si:ch73-22o12.1
0.99311	0.848276	0.809693	1.16292	1.27882	1.70604	1.07972	1.6644	1.62847	1.31429	1.48899	1.32061	FALSE	A0A8M9PJZ0	Uncharacterized protein LOC110437975	LOC110437975
-2.57947	-2.65225	-3.24127	-2.67346	-2.67484	-2.98189	-2.6229	-2.90745	-2.70886	-2.55247	-3.08981	-2.92009	TRUE	A0A8M9PK17;A8E7D2	RNA methyltransferase;Pre-miRNA 5'-monophosphate methyltransferase	LOC568375;bcdin3d
-0.275	-0.522033	-0.458324	-0.413075	-0.407344	-0.0286016	-0.0392036	-0.185643	0.365075	0.194139	0.260831	0.267304	FALSE	A0A8M9PK26;A0A8N7TEE6	Uncharacterized protein LOC555502 isoform X2;Uncharacterized protein LOC555502 isoform X1	LOC555502
-1.67128	-1.54644	-1.6876	-1.68952	-0.9201	-0.905795	-0.910764	-1.54549	-0.499616	-0.50733	-0.471881	-0.412453	FALSE	A0A8M9PK34	Uncharacterized protein LOC103908669	LOC103908669
-0.402327	-0.406272	-0.526805	-0.651839	-0.369428	-0.820335	-1.19909	-0.858407	-0.63517	-0.628901	-0.824178	-0.757343	FALSE	A0A8M9PK41;Q503I9	Poly(A) RNA polymerase GLD2 isoform X1;Poly(A) RNA polymerase GLD2	papd4;tent2
0.96938	0.860294	1.07012	1.08159	0.919948	1.00611	0.920977	1.09643	1.0702	1.04101	1.09916	1.08069	FALSE	A0A8M9PK50	Sphingosine kinase 2	sphk2
-1.72626	-1.87865	-1.24645	-1.89415	-1.6396	-1.13695	-1.74221	-1.78594	-1.19969	-1.21478	-1.29439	-1.70661	FALSE	A0A8M9PKI0;F1R0I7	Signal peptide, CUB and EGF-like domain-containing protein 3 isoform X1;Scube3	scube3
0.758586	0.797569	0.725118	0.501184	0.831536	0.998242	0.647871	1.16879	0.188455	-0.45233	-0.471362	-0.517759	FALSE	A0A8M9PKI5;A1L231	Condensin complex subunit 2	ncaph;zgc:158618
0.0592518	0.0586662	0.135581	0.0390615	0.00620747	-0.108552	0.148255	0.0404539	0.261361	0.325154	0.255927	0.185851	FALSE	A0A8M9PKI9;F1Q5A9	Ubiquitin conjugation factor E4 B isoform X1;Ubiquitin conjugation factor E4 B	ube4b;UFD2
-0.523103	-0.513785	-0.663846	-0.730225	-0.4728	-0.232781	-0.541862	-0.595467	-0.532429	-0.526224	-0.79996	-0.606692	FALSE	A0A8M9PKP8;Q6DG19	Molybdate-anion transporter	mfsd5
0.489085	0.877907	0.758109	0.50257	0.907203	1.35425	1.07443	1.12312	0.820531	0.585553	0.580735	0.578347	FALSE	A0A8M9PKU7;Q9DGL2	Sodium/potassium-transporting ATPase subunit beta	atp1b2a;wu:fc09e11
3.65512	3.77196	3.90469	3.87906	3.5067	3.97436	3.70254	3.72331	3.87292	3.73795	3.75661	3.71601	FALSE	A0A8M9PKV4;A8WGS1;E9QJJ5;Q6NZ09	Proteasomal ubiquitin receptor ADRM1 isoform X2;ADRM1 26S proteasome ubiquitin receptor;ADRM1 26S proteasome ubiquitin receptor;Proteasomal ubiquitin receptor ADRM1	adrm1;adrm1b;adrm1a;adrm1b
0.242438	0.356243	0.351815	0.281846	0.457458	0.622037	0.492344	0.569351	0.477359	0.498267	0.490357	0.476985	FALSE	A0A8M9PL07;A0A8M9PYM8	Rab-like protein 6 isoform X1;Rab-like protein 6 isoform X2	rabl6b
-2.61615	-2.89509	-2.72504	-2.60966	-2.67939	-2.77289	-2.66244	-2.88291	-1.95674	-2.48425	-2.18869	-2.10856	FALSE	A0A8M9PLB0	Serine/threonine-protein kinase Nek3	nek3
0.574569	0.452627	0.664592	0.697927	0.953403	1.09331	0.893595	1.02082	1.32782	1.15348	1.11328	1.07111	FALSE	A0A8M9PLD4	Serine/threonine-protein kinase	prkd2
0.113358	0.247473	0.0878859	0.0346804	0.194766	0.00912666	-0.164424	-0.313047	-0.451309	-0.335243	-0.446752	-0.622798	FALSE	A0A8M9PLE1	Disks large-associated protein 4	dlgap4a
-2.29681	-2.54896	-2.84142	-2.91036	-2.8159	-4.74712	-3.05173	-3.59484	-2.6542	-2.93752	-4.5203	-4.83583	FALSE	A0A8M9PLG3	Tetratricopeptide repeat protein 39B	ttc39b
3.68247	3.61896	3.58873	3.57116	3.76479	3.72291	3.57239	3.65465	3.54511	3.54328	3.63396	3.62072	FALSE	A0A8M9PLJ7	Actin-related protein 3B isoform X3	actr3b
-1.41613	-1.58642	-1.61051	-1.46887	-1.48128	-1.46696	-1.39805	-1.12243	-1.04913	-1.171	-1.05616	-0.908139	FALSE	A0A8M9PLL8;E7FDW7	NLR family member X1 isoform X2;NLR family member X1	nlrx1
-0.553047	-0.706158	-0.630286	-0.500937	-0.405418	-0.468814	-0.310787	-0.363813	-0.160174	-0.202149	-0.285832	-0.285453	FALSE	A0A8M9PLP7	LOW QUALITY PROTEIN: serine/threonine-protein kinase Nek9	nek9
-4.65174	-5.26581	-1.58918	-0.391715	-3.6468	-2.17333	-1.60449	-3.17345	-4.36797	-3.26317	-3.68389	-1.87225	FALSE	A0A8M9PLQ3;A0A8M9PZA7;A0A8M9Q5V7;A0A8M9QA03;A0A8M9QF20	Colorectal mutant cancer protein isoform X5;Colorectal mutant cancer protein isoform X1;Colorectal mutant cancer protein isoform X2;Colorectal mutant cancer protein isoform X4;Colorectal mutant cancer protein isoform X3	mcc
-1.52399	-1.94639	-1.70059	-1.71226	-1.65167	-0.940773	-1.29949	-1.18699	-2.28731	-1.91261	-3.29282	-1.78049	FALSE	A0A8M9PLX6;A0A8M9PLY0;A0A8M9QF92;Q7T3B9	CMP-N-acetylneuraminate-beta-1,4-galactoside alpha-2,3-sialyltransferase isoform X1;CMP-N-acetylneuraminate-beta-1,4-galactoside alpha-2,3-sialyltransferase isoform X3;CMP-N-acetylneuraminate-beta-1,4-galactoside alpha-2,3-sialyltransferase isoform X2;CMP-N-acetylneuraminate-beta-1,4-galactoside alpha-2,3-sialyltransferase	st3gal3a;st3gal3a;st3gal3a;st3gal3
1.41502	1.3764	1.43323	1.51885	1.412	1.46671	1.57283	1.54258	1.57275	1.53018	1.56913	1.46772	FALSE	A0A8M9PM01	RNA binding protein fox-1 homolog	rbfox2
0.904969	0.948214	0.964225	0.959041	0.86213	0.921889	0.99052	0.873104	0.719609	0.697503	0.624293	0.606406	FALSE	A0A8M9PM18;A0A8M9QFC3;A0A8M9QFC7	Dynamin-like 120 kDa protein, mitochondrial;Dynamin-like 120 kDa protein, mitochondrial;Dynamin-like 120 kDa protein, mitochondrial	opa1;fk62d06;opa1
1.73717	1.65456	1.73886	1.99153	1.72301	1.61817	1.94185	1.94032	2.25139	2.37962	2.63082	2.62964	FALSE	A0A8M9PM25	NAD-dependent protein deacylase sirtuin-5, mitochondrial	LOC100536119
-0.0109501	0.10998	0.619596	0.637053	-0.602311	0.996648	0.467819	0.654083	-0.636692	0.903529	0.726342	0.329209	FALSE	A0A8M9PM45;F1QLF9;Q7ZYW6	Origin recognition complex subunit 1	orc1;orc1l;orc1l
-0.671187	-0.922951	-0.498354	-0.312593	-1.3938	-0.0705423	0.335785	-0.598145	-0.517284	-0.410915	-0.784766	-1.30596	FALSE	A0A8M9PMB1;F6NLJ7	FACT complex subunit SSRP1	ssrp1b
-2.96125	-4.27573	-3.02775	-3.17747	-3.52901	-3.72005	-3.1515	-3.07101	-2.73972	-2.51902	-1.88818	-2.61906	TRUE	A0A8M9PME2	Protein SZT2-like	LOC110439855
0.977021	1.47158	1.24812	1.09311	0.825614	1.5907	1.66348	1.2968	1.32343	1.36794	1.48924	0.81261	FALSE	A0A8M9PMF7	Zinc finger protein 1035	im:7152997
-1.33512	-2.2898	-1.85594	-2.4072	-1.70404	-1.93435	-1.94993	-2.2163	-1.28165	-1.46386	-1.38423	-1.4133	FALSE	A0A8M9PML3	trans-L-3-hydroxyproline dehydratase	l3hypdh
-0.224291	-0.400817	-0.164198	-0.0936718	-0.338656	-0.387362	-0.117077	0.00620461	-0.491014	-0.560843	-0.487517	-0.574656	FALSE	A0A8M9PMN6	Fatty acyl-CoA reductase	fc22d12
-3.43268	-4.13001	-2.47388	-3.08087	-3.13256	-3.10815	-4.40343	-2.848	-3.7978	-3.21011	-5.54241	-4.80367	FALSE	A0A8M9PMP9	Hexosyltransferase	b3gnt2l
-2.82698	-2.68106	-3.12622	-4.58646	-3.4353	-4.0628	-4.4366	-4.22472	-3.09908	-3.63225	-4.48505	-3.05662	FALSE	A0A8M9PMW2;A0A8M9Q0L5	Phosphodiesterase	pde4ba
1.32517	1.27886	1.43389	1.52142	1.45431	1.5754	1.55158	1.6612	1.65258	1.61092	1.6138	1.62943	FALSE	A0A8M9PMX0;A0A8M9Q6X7;A0A8M9Q6Y2;A0A8M9Q6Y7;A0A8M9QB36;A0A8M9QG48	Dedicator of cytokinesis protein 7 isoform X4;Dedicator of cytokinesis protein 7 isoform X1;Dedicator of cytokinesis protein 7 isoform X6;Dedicator of cytokinesis protein 7 isoform X13;Dedicator of cytokinesis protein 7 isoform X3;Dedicator of cytokinesis protein 7 isoform X2	dock7
0.0699263	-0.0435886	0.123657	0.100118	0.0762911	0.156748	0.138578	0.31208	0.437957	0.289886	0.323628	0.353509	FALSE	A0A8M9PMY5;A0A8M9PYL9	Protein MON2 homolog	mon2
-0.0538902	-0.366776	-0.11255	-0.261027	0.0851822	-0.109987	0.125951	0.208592	0.663993	0.660186	0.683587	0.695415	FALSE	A0A8M9PN24;A0A8M9PU90	Autophagy-related protein 2 homolog A isoform X1;Autophagy-related protein 2 homolog A isoform X2	si:ch73-45o6.2
3.73464	3.66672	3.73685	3.69429	3.5042	3.56498	3.44631	3.50485	3.57583	3.6889	3.56133	3.69215	FALSE	A0A8M9PN72;Q4V966	Septin	sept7a
2.52343	2.26909	2.3234	2.33425	2.31684	2.43749	2.21331	2.30866	2.28085	2.15811	2.03656	2.02426	FALSE	A0A8M9PN87	ATP-binding cassette sub-family F member 1 isoform X1	abcf1
-1.14747	-1.58203	-1.29197	-1.1235	-0.562351	-1.36002	-0.619294	-1.25326	0.140286	0.608426	0.334371	0.468541	FALSE	A0A8M9PND3	NFX1-type zinc finger-containing protein 1	znfx1
-0.256282	-0.49415	-0.322742	-0.247576	-0.481563	0.104347	0.10549	0.299921	0.223619	0.206634	0.17422	0.0368738	FALSE	A0A8M9PNG0	Lysophosphatidylcholine acyltransferase 1-like	LOC101884921
1.92915	1.38242	1.83552	1.78722	1.5845	1.65978	1.77877	2.48865	2.65633	2.79116	2.67467	2.96053	FALSE	A0A8M9PNK3	Fumarylacetoacetase	fah
0.297164	0.327787	0.31701	0.269185	0.231149	0.322713	0.241238	0.363688	0.100142	-0.239058	-0.309095	-0.26238	FALSE	A0A8M9PNK8	Transportin-2	LOC100005536
-1.36108	-1.22568	-1.42812	-1.72675	-1.43883	-1.01265	-1.38662	-1.36045	-1.44186	-1.48877	-1.78473	-1.85974	FALSE	A0A8M9PNL3;Q6TV19	Endoribonuclease Dicer	dicer1
-1.92541	-1.9314	-2.17118	-2.1994	-1.83923	-1.76791	-1.78763	-1.90247	-1.84301	-1.82575	-1.74727	-1.5714	FALSE	A0A8M9PNM3;A0A8M9PNM8;A0A8M9PNN3;A0A8M9PNN8;A0A8M9Q183;A0A8M9Q190;A0A8M9Q197;A0A8M9Q1A3;A0A8M9Q7J8;A0A8M9Q7K5;A0A8M9Q7L2;A0A8M9Q7L7;A0A8M9QBP1;A0A8M9QBP6;A0A8M9QBQ1;A0A8M9QBQ7;A0A8M9QGN8;A0A8M9QGP6;A0A8M9QGP9;Q4H4B6	Protein scribble homolog isoform X4;Protein scribble homolog isoform X8;Protein scribble homolog isoform X13;Protein scribble homolog isoform X18;Protein scribble homolog isoform X5;Protein scribble homolog isoform X9;Protein scribble homolog isoform X14;Protein scribble homolog isoform X19;Protein scribble homolog isoform X1;Protein scribble homolog isoform X6;Protein scribble homolog isoform X10;Protein scribble homolog isoform X15;Protein scribble homolog isoform X3;Protein scribble homolog isoform X7;Protein scribble homolog isoform X12;Protein scribble homolog isoform X17;Protein scribble homolog isoform X2;Protein scribble homolog isoform X11;Protein scribble homolog isoform X16;Protein scribble homolog	scrib
1.4778	1.58764	1.77671	1.73647	1.46835	1.67787	1.62116	1.62603	1.56683	1.51675	1.49559	1.56434	FALSE	A0A8M9PNP7;A0A8M9QGR2;Q802Y4	Heterogeneous nuclear ribonucleoproteins C1/C2 isoform X2;Heterogeneous nuclear ribonucleoproteins C1/C2 isoform X4;Heterogeneous nuclear ribonucleoproteins C1/C2	zgc:55733;zgc:55733;Hnrpc
0.466336	-0.725053	-0.421784	-0.282664	-0.231392	-0.310306	-0.49948	-0.308072	-0.728652	-1.21969	-0.9459	-0.966268	FALSE	A0A8M9PNQ1	EEF1A lysine methyltransferase 2 isoform X1	mettl10
0.874677	0.898821	0.719245	0.818793	0.795907	1.02334	0.760239	1.01534	1.23925	1.12222	1.01576	1.06795	FALSE	A0A8M9PNX0;E7EXY5	Echinoderm microtubule-associated protein-like 1 isoform X4;EMAP-like 1	eml1;wu:fj01a06
0.330945	-1.6417	-0.729781	-2.29836	-3.18138	-1.51511	-2.10145	-1.69679	-3.0554	-2.6549	-1.27585	-3.33737	FALSE	A0A8M9PP14	Pleckstrin homology domain-containing family G member 3-like	LOC101885278
-0.662772	-0.48614	-0.5219	-0.602801	-0.751409	-0.534499	-0.905934	-1.10568	-1.5456	-1.80625	-2.03259	-2.54772	FALSE	A0A8M9PP26;F1R9T9	Protein LTV1 homolog	ltv1;c6orf93
1.18009	1.20751	1.15162	1.25771	1.10136	1.1861	1.08945	1.0874	1.16848	1.15933	1.07577	1.13521	FALSE	A0A8M9PP61;Q6IQG3	Protein farnesyltransferase subunit beta	fntb;wu:fb99h09
2.33101	2.438	2.36036	2.364	2.37873	2.70521	2.52042	2.61929	2.58743	2.49723	2.50905	2.63125	FALSE	A0A8M9PP65;Q6DI34	Lamin-B receptor isoform X1;Lamin-B receptor	lbr;wu:fc47b04
-0.527234	-0.770093	-0.807946	-0.874191	-0.333639	-0.772972	-0.560497	-0.971958	-0.062396	-0.356779	-0.374549	-1.00334	FALSE	A0A8M9PPA7	Protein Churchill	churc1
-1.46925	-0.903812	-1.48149	-1.65326	-1.34868	-1.15797	-1.58441	-1.81494	-2.28107	-2.90887	-3.16297	-3.17946	FALSE	A0A8M9PPG7;E7FH29	4-hydroxyphenylpyruvate dioxygenase	LOC110438534;fj39d06
2.86397	2.75936	2.73485	2.64625	2.34967	2.58375	2.5188	2.68383	2.24777	2.20971	2.20389	2.19722	FALSE	A0A8M9PPG9	Exportin 1 (CRM1 homolog, yeast) b	xpo1b
-1.06022	-1.45619	-1.37201	-1.91312	-1.05212	-1.02648	-0.760012	-0.886407	-1.27186	-1.23986	-1.5943	-1.2822	FALSE	A0A8M9PPY9;A0A8M9PSZ3;A0A8M9PXC1;A0A8M9Q0N6	non-specific serine/threonine protein kinase	mast3a
-1.74769	-1.64273	-1.84946	-2.62203	-1.69913	-1.43257	-2.49089	-2.00218	-2.17734	-1.93358	-1.91952	-3.01902	FALSE	A0A8M9PQ05;E9QGS0	Uridine-cytidine kinase	si:ch211-243j20.2
1.74718	1.82597	1.64875	1.68912	1.84958	2.11786	1.94798	1.96735	1.80237	1.79721	1.57211	1.56049	FALSE	A0A8M9PQ26;A0A8M9Q392	Oxysterol-binding protein	osbpl1a
1.88385	2.18867	2.33317	2.11281	1.74003	2.51498	2.18861	2.35019	0.121852	-0.351027	-0.280699	-0.322598	FALSE	A0A8M9PQA6;Q1LYS1	Semaphorin-3E isoform X1;Sema domain, immunoglobulin domain (Ig), short basic domain, secreted, (semaphorin) 3E	sema3e;fj37c11
-0.488528	-1.14429	-0.290592	-0.0335035	-1.20921	-1.09133	-1.05326	-0.622647	-2.88194	-3.65472	-2.00465	-1.65374	FALSE	A0A8M9PQA7	Serine/threonine-protein kinase Chk1	chek1
-0.223402	-0.192657	-0.168234	-0.294594	-0.37622	-0.0193129	-0.263628	-0.34778	-0.256311	-0.545219	-0.764234	-0.713936	FALSE	A0A8M9PQB6	Lissencephaly-1 homolog	pafah1b1b
-2.17153	-2.52312	-2.21507	-2.71313	-2.08508	-1.80407	-2.00617	-1.68424	-1.163	-1.46278	-1.16862	-1.17426	FALSE	A0A8M9PQD8;Q6DBU8	Lipase member H isoform X1;Lipase member H	lipia;liph
-1.80667	-1.57784	-1.72331	-1.39637	-0.918577	-1.66351	-1.87666	-0.798275	-1.74886	-1.73963	-2.36632	-2.49132	FALSE	A0A8M9PQE3;A0A8M9PTT5;Q1LVP6	BRCA1-A complex subunit Abraxas isoform X2;BRCA1-A complex subunit Abraxas isoform X1;BRCA1-A complex subunit Abraxas 1	abraxas2a;abraxas2a;abraxas1
-1.45074	-1.47409	-1.45006	-1.40676	-1.47808	-1.52513	-1.53991	-1.0555	-1.49315	-1.29458	-1.38275	-1.5563	FALSE	A0A8M9PQG3	Rho guanine nucleotide exchange factor 17-like	LOC110438079
-2.10415	-3.02791	-3.41881	-3.78995	-2.22726	-2.24108	-2.96308	-2.4538	-3.47866	-2.5081	-3.52454	-5.57356	FALSE	A0A8M9PQJ6;A0A8M9Q5B3	HAUS augmin-like complex subunit 7 isoform X2;HAUS augmin-like complex subunit 7 isoform X1	haus7
1.70139	1.63157	1.6948	1.573	1.65536	1.86454	1.87041	1.93789	1.80121	1.86768	1.68902	1.76153	FALSE	A0A8M9PQK9;Q7T002	Proteasome subunit beta	psmb7;C167P9.3
-0.620916	-0.462926	-0.583816	-0.457557	-0.432574	-0.414561	-0.229724	-0.111841	-0.371684	-0.414032	-0.489796	-0.0826254	FALSE	A0A8M9PQQ3	Inositol 1,4,5-trisphosphate receptor	itpr2
3.11453	3.05829	3.23637	3.32566	3.22576	3.34784	3.51313	3.40641	3.43519	3.42488	3.56797	3.51857	FALSE	A0A8M9PQQ8;Q8AYH1	Peroxisomal multifunctional enzyme type 2 isoform X1;17-beta-hydroxysteroid dehydrogenase type 4	hsd17b4;zgc:55545
2.24156	2.36322	2.51607	2.46342	2.22353	2.31602	2.03428	2.40605	1.9246	2.02406	2.05228	2.08977	TRUE	A0A8M9PQT7;Q6IQ56	Small nuclear ribonucleoprotein Sm D3	snrpd3;zgc:86943
-2.51379	-1.49759	-1.94414	-1.3533	-2.13798	-0.327107	-2.15802	-1.33721	-1.7198	-2.10966	-2.50969	-3.51066	FALSE	A0A8M9PQU9;A0A8N7T7R5	receptor protein-tyrosine kinase	ddr2l
1.89285	1.90924	1.98121	1.95093	2.10941	2.0711	2.29233	2.11482	2.22043	2.15647	2.16215	2.14015	FALSE	A0A8M9PQW2	AP-3 complex subunit beta	ap3b1
0.215047	0.364799	0.511744	0.00823307	0.540109	-0.0297194	-0.807268	-0.268764	-1.69237	-1.03815	-1.22029	-1.63417	FALSE	A0A8M9PQY2	Uncharacterized protein si:dkey-12l12.1	si:dkey-12l12.1
-2.50105	-2.19901	-1.73996	-2.95714	-2.14129	-2.3707	-2.62857	-2.60973	-3.15758	-4.00591	-4.64956	-4.59879	FALSE	A0A8M9PR46;Q6DC03	Polycomb protein suz12-A isoform X1;Polycomb protein suz12-A	suz12a
0.241693	0.281935	0.335792	0.119391	0.121217	0.0559187	0.392794	0.266157	0.0749283	-0.158538	-0.0520182	-0.0532322	FALSE	A0A8M9PR97;K7DY29	carnitine O-palmitoyltransferase	cpt1ab
0.136207	0.158281	0.0706539	-0.132771	-0.290028	0.222787	0.038764	0.0247335	0.0561275	-0.314028	-0.373295	-0.43014	FALSE	A0A8M9PRC2;Q6TGU2	Nucleoporin seh1 isoform X1;Nucleoporin SEH1	seh1l
-0.650173	-1.1567	-0.92713	-1.03078	-0.361774	-0.862985	-0.810938	-0.770813	0.51686	0.377532	0.547145	0.361299	FALSE	A0A8M9PRD9;F1QLG4	Heparan sulfate 2-O-sulfotransferase 1 isoform X2;Heparan sulfate 2-O-sulfotransferase 1 isoform X1	hs2st1b
-1.17713	-0.477043	-0.952131	-0.971765	-0.718812	-1.91613	-0.964556	-0.919141	-0.85924	-0.49538	-1.13008	-1.13069	FALSE	A0A8M9PRK7	Methyltransferase-like protein 7A	si:ch211-173n18.4
-0.71559	-0.792772	-0.599966	-0.891277	-0.704662	-1.04666	-0.794588	-0.909716	-0.517721	-1.07076	-0.923816	-1.09984	FALSE	A0A8M9PRS4;Q1L987	ATP synthase mitochondrial F1 complex assembly factor 1 isoform X1;ATP synthase mitochondrial F1 complex assembly factor 1	atpaf1
-0.0083456	-0.0531778	-0.849734	-0.864038	-0.307233	-0.947169	-0.515326	-1.10278	-0.374845	-0.296493	-0.392677	0.193098	FALSE	A0A8M9PRW3;A7MBY6	Choline/ethanolaminephosphotransferase 1 isoform X1;Choline/ethanolamine phosphotransferase 1b	cept1b;CH1073-272H17.1
0.943107	0.930061	1.06479	1.04763	0.928773	1.03185	0.990019	1.09823	0.843343	0.765697	0.876885	0.871266	FALSE	A0A8M9PS13;E7F2S4	Paraplegin isoform X2;Paraplegin isoform X1	spg7
-1.63076	-1.61704	-1.8393	-1.77847	-1.65967	-1.65754	-2.12774	-1.52367	-1.31452	-1.33916	-1.51585	-1.65325	TRUE	A0A8M9PS15;A0A8M9QJL5	LIM domain only protein 7 isoform X4;LIM domain only protein 7 isoform X8	lmo7a
-1.70852	-1.93674	-2.95628	-1.15858	-0.947756	-2.42662	-2.32685	-1.74282	-1.66917	-1.07135	-1.21496	-1.52698	FALSE	A0A8M9PS43;A0A8M9PVM5;A0A8M9Q7K6;A3KQG8;Q1MTG3	Neoverrucotoxin subunit alpha-like;Stonustoxin subunit beta-like;Stonustoxin subunit beta-like;Neoverrucotoxin subunit alpha-like;Si:dkey-286j15.3	LOC108181107;LOC108181106;LOC110439112;LOC110437713;si:dkey-286j15.3
-0.868991	-1.00536	-0.848603	-0.878953	-0.775748	-0.945532	-0.767072	-0.658435	-0.433618	-0.332712	-0.283456	-0.306274	FALSE	A0A8M9PS55	Torsin-1A-interacting protein 2	si:dkeyp-82a1.6
-2.05069	-2.24099	-2.06354	-2.53023	-2.02158	-2.29445	-2.29947	-2.33142	-2.01179	-1.77316	-2.25304	-1.9452	FALSE	A0A8M9PS63	CLIP-associating protein 1 isoform X2	clasp1a
-0.709012	-0.873771	-0.407548	-0.857045	-0.317736	-1.08823	-0.891673	-0.90336	0.633952	0.892396	0.807187	1.06135	FALSE	A0A8M9PS88;A0A8M9QJR2;B0S8G5	Collagen type XVIII, alpha 1 isoform X3;Collagen type XVIII, alpha 1 isoform X1;Col18a1 protein	col18a1a;col18a1a;col18a1
4.14837	4.22538	4.26003	4.12885	4.15064	4.31328	4.22739	4.17848	3.7418	3.64692	3.68047	3.67357	FALSE	A0A8M9PS93;A0A8M9Q4N5;A0A8M9QFI7;A0A8M9QFJ0;A0A8M9QJR9	RNA helicase	ddx3a
-1.15171	-1.4569	-1.21819	-1.40718	-1.15247	-1.41076	-1.51999	-1.43339	-1.45609	-1.61522	-1.76282	-1.71434	FALSE	A0A8M9PSC1	AT-rich interactive domain-containing protein 1A	arid1ab
1.56602	1.82158	1.72605	1.94541	1.80323	1.87737	2.10593	1.50981	1.90583	1.59847	1.51664	1.3785	FALSE	A0A8M9PSH6	Acetyl-CoA acetyltransferase, cytosolic isoform X1	acat2
-1.00883	-0.985957	-0.827998	-0.916944	-1.27005	-0.697444	-1.07558	-1.13352	-1.35911	-1.60776	-1.59584	-1.71007	FALSE	A0A8M9PSI6	E3 ubiquitin-protein ligase UBR7 isoform X1	ubr7
-0.790701	-2.02628	-1.09648	-1.20249	-0.631585	-1.82924	-1.24813	-1.35277	1.00154	0.957162	0.895545	0.797891	FALSE	A0A8M9PSK5;A0A8M9QK52	Collagen alpha-3(VI) chain-like isoform X1;Collagen alpha-3(VI) chain-like isoform X2	LOC108191316
1.13403	1.07183	1.11107	1.13848	1.16154	1.21115	1.15659	1.24469	1.36359	1.25154	1.3599	1.30089	FALSE	A0A8M9PSM0	receptor protein-tyrosine kinase	ephb3
-2.51765	-2.03879	-2.58454	-3.64554	-3.62506	-2.51466	-2.32227	-3.23553	-3.5926	-1.41536	-0.609905	-3.97626	FALSE	A0A8M9PSN9;Q5RFU5	Cyanocobalamin reductase / alkylcobalamin dealkylase	mmachc
-2.61492	-2.4177	-2.69696	-2.39532	-2.36133	-2.75347	-2.59925	-2.60221	-2.34705	-2.45697	-2.71638	-2.52268	FALSE	A0A8M9PSP0;A0A8M9Q6L6	Serine/arginine repetitive matrix protein 2;Uncharacterized protein si:ch211-195b21.5	si:ch211-195b21.5
0.132236	0.13306	0.237985	0.137568	0.105372	0.0695181	0.00561333	-0.00779533	-0.149312	-0.194303	-0.237627	-0.0994577	FALSE	A0A8M9PSQ1;Q2TTK0	Cation-independent mannose-6-phosphate receptor isoform X1;Cation-independent mannose 6-phosphate receptor	igf2r;si:ch211-214g8.2
-1.19937	-1.08364	-1.09156	-1.12172	-0.973235	-0.891047	-1.12585	-1.14069	-1.31239	-1.32479	-1.72428	-1.59295	FALSE	A0A8M9PST5	E3 SUMO-protein ligase PIAS1 isoform X1	pias1b
-2.79711	-2.81159	-3.90841	-2.69792	-2.92358	-3.57247	-2.41114	-2.13969	-2.45556	-2.07709	-2.32501	-2.88183	FALSE	A0A8M9PSV2;A0A8M9PYB5;A0A8M9Q027;A0A8M9Q3C9;A0A8M9Q4P7;A0A8M9Q9B2;A0A8M9QL56	BBX high mobility group box domain-containing;HMG box transcription factor BBX isoform X5;BBX high mobility group box domain-containing;HMG box transcription factor BBX isoform X3;HMG box transcription factor BBX isoform X7;HMG box transcription factor BBX isoform X6;HMG box transcription factor BBX isoform X4	bbx
-0.144442	0.134014	0.418887	0.56331	0.0841045	0.536292	0.309885	0.182847	-0.0935135	0.243649	-0.589091	-0.100759	FALSE	A0A8M9PSZ1	TAR DNA-binding protein 43	tardbpl
-0.832239	-1.03722	-1.00816	-0.941427	-0.737493	-0.977914	-0.734166	-0.832747	-0.526448	-0.411633	-0.396118	-0.280271	TRUE	A0A8M9PT21;B0S5V5	protein-serine/threonine phosphatase	ctdsp1
-1.65611	-1.89536	-1.35973	-1.57097	-0.55462	-1.478	-1.95427	-1.30802	-0.429323	-0.34964	-0.35058	-0.242098	FALSE	A0A8M9PT57	CD302 antigen-like	cd302
0.169932	0.0474129	0.304454	0.16302	-0.386518	-0.030201	-0.180401	-0.844397	-0.721411	-1.12713	-0.95245	-1.10984	FALSE	A0A8M9PT95	Ribosomal RNA processing protein 1 homolog A-like	LOC110437880
1.25772	1.39625	1.41576	1.23053	1.54995	1.71665	1.54655	1.50721	1.62887	1.54586	1.43761	1.63658	FALSE	A0A8M9PTH8	Solute carrier family 12 member 2 isoform X1	slc12a2
2.27409	2.4739	2.27343	2.30229	2.34415	2.15843	2.22521	2.30863	2.13662	2.28283	2.41023	2.44585	TRUE	A0A8M9PTI3;Q6AZC9	Septin	sept5b
1.38937	1.2028	1.40538	1.21483	1.58094	1.32624	1.08013	1.52199	2.2187	2.28882	2.22987	2.21969	FALSE	A0A8M9PTJ2;F1QY34	Low-density lipoprotein receptor-related protein 1 isoform X1;Low density lipoprotein receptor-related protein 1Ab	lrp1ab
-0.528681	-0.485039	-0.554468	-0.518962	-0.577893	-0.444048	-0.502224	-0.283822	-0.940132	-1.01286	-0.96891	-0.861073	FALSE	A0A8M9PTK4;A0A8M9Q402;A0A8M9QN06;E7FH23	Actin filament-associated protein 1-like 2 isoform X4;Actin filament-associated protein 1-like 2 isoform X1;Actin filament-associated protein 1-like 2 isoform X1;Actin filament-associated protein 1-like 2	afap1l2
-0.080821	-0.0502567	-0.233098	-0.500728	-0.465517	-0.0931034	-0.483177	-0.136058	-0.230354	-0.906782	-0.800531	-0.890285	FALSE	A0A8M9PTQ6	WD repeat-containing protein 70	wdr70
-1.51628	-3.39246	-1.59233	-3.53634	-0.548341	-1.26318	-1.78944	-3.27708	-0.363068	-1.52627	-2.56984	-4.75283	FALSE	A0A8M9PTS0;A0A8N7UVX0;E7FGT1	Cell cycle and apoptosis regulator protein 2 isoform X2;Cell cycle and apoptosis regulator protein 2 isoform X1;Cell cycle and apoptosis regulator 2	ccar2
0.519996	0.446199	0.599545	0.501935	0.40418	0.442441	0.453619	0.393555	0.590362	0.508904	0.421815	0.351481	FALSE	A0A8M9PTS4	NACHT, LRR and PYD domains-containing protein 12-like isoform X1	LOC101885252
-1.37591	-1.26692	-1.45585	-1.53362	-1.1263	-1.4631	-1.29909	-1.1737	-1.35759	-1.42681	-1.03657	-1.15577	FALSE	A0A8M9PTT3	PH and SEC7 domain-containing protein 3	psd3l
-0.344087	0.0358839	-0.131764	-0.0992365	0.0593548	0.269652	0.344194	-0.026125	-0.0212202	0.0226583	-0.0221453	-0.211819	FALSE	A0A8M9PTU1	StAR-related lipid transfer protein 4	stard4
-2.02299	-2.33424	-2.38387	-2.50852	-2.20178	-2.10764	-2.43922	-2.19089	-1.52254	-1.5358	-1.55427	-1.61474	FALSE	A0A8M9PTY0;A0A8M9QCD7;A0A8M9QGW7;A0A8M9QKY4;E7EXM8	DEP domain-containing protein 5 isoform X4;DEP domain-containing protein 5 isoform X5;DEP domain-containing protein 5 isoform X2;DEP domain-containing protein 5 isoform X1;DEP domain-containing 5, GATOR1 subcomplex subunit	depdc5
1.41765	1.15923	1.27294	1.0145	1.06294	1.49944	1.19101	1.23948	0.517652	0.290093	0.0736589	0.310885	TRUE	A0A8M9PTZ8	Serine protease HTRA2, mitochondrial isoform X2	LOC101883763
0.810884	0.754919	0.75512	0.880652	0.664365	0.710589	0.596645	0.863367	0.317462	0.332307	0.155652	0.138892	FALSE	A0A8M9PU00	Transforming acidic coiled-coil-containing protein 1 isoform X1	tacc1
2.44838	2.42167	2.56669	2.60797	2.13218	2.28329	2.38756	2.2738	2.11568	1.99687	2.02003	1.96097	FALSE	A0A8M9PU12	Serine protease HTRA2, mitochondrial-like isoform X2	LOC562245
0.0165443	-3.31748	0.198289	0.182738	0.478547	0.314141	0.678011	0.306253	1.33591	1.46506	1.38396	1.50029	FALSE	A0A8M9PU63	Lysosome membrane protein 2	wu:fj81e10
1.90729	1.90465	2.05863	1.86685	1.80947	2.00593	1.65201	1.71206	1.99212	2.00832	1.72512	1.68853	FALSE	A0A8M9PU64;A0A8M9Q078	Non-muscle caldesmon isoform X1;Non-muscle caldesmon isoform X2	cald1a
0.439977	0.588346	0.5167	0.472547	0.433225	0.732579	0.469683	0.513664	-0.0387335	-0.236243	-0.35709	-0.0855713	FALSE	A0A8M9PUD8	Formin-binding protein 1-like isoform X13	LOC562049
1.86704	1.96387	1.72055	1.83981	1.94866	1.86976	1.82207	1.95963	1.86341	1.91631	1.95224	1.93272	FALSE	A0A8M9PUE5;Q5RHZ6	N(6)-L-threonylcarbamoyladenine synthase;tRNA N6-adenosine threonylcarbamoyltransferase	osgep
3.35727	3.33847	3.39041	3.46351	3.33568	3.32866	3.28651	3.46347	3.442	3.40945	3.37323	3.39046	FALSE	A0A8M9PUQ8	Heterogeneous nuclear ribonucleoprotein A1 isoform X4	hnrnpa1a
-1.62482	-2.17016	-1.48943	-1.62475	-2.80336	-1.11821	-2.67439	-1.44937	-2.34707	-3.50009	-2.94118	-3.09844	FALSE	A0A8M9PUR9;X1WB90	Tapasin-related protein-like isoform X2;Dehydrogenase/reductase (SDR family) member 13b.1	si:ch211-108p6.4
-0.942003	-1.21449	-1.12745	-1.53019	-1.58666	-1.079	-1.66884	-0.933858	-2.34669	-3.16681	-3.14283	-3.01213	FALSE	A0A8M9PUU2;F1R3B9	Fanconi anemia group I protein isoform X1;FA complementation group I	fanci;fc21c10
0.51876	0.142935	0.579587	0.507337	0.698611	0.262597	0.767797	0.721718	1.40216	1.53605	1.53877	1.59654	FALSE	A0A8M9PV15;B2XCL9	DCC-interacting protein 13-alpha isoform X1;Appl1	appl1
-2.02362	-1.82546	-1.86684	-2.10735	-1.94313	-1.84986	-1.92452	-2.33166	-1.89155	-2.31941	-2.20477	-2.07714	FALSE	A0A8M9PV68	DENN domain-containing protein 2A	si:dkey-82f1.1
-1.1099	-1.0378	-1.12347	-1.29545	-0.589417	-0.616248	-0.519332	-0.92358	-0.361041	-0.415916	-0.290658	-0.399154	TRUE	A0A8M9PVM4;Q6DG32;Q6P036	Solute carrier family 25 member 36-A isoform X1;Solute carrier family 25 member 36-A;Solute carrier family 25 member 33	slc25a36a;slc25a36a;slc25a33
4.23794	4.40895	4.40053	4.32703	4.43604	4.55333	4.48565	4.51787	4.63306	4.74323	4.69451	4.86071	FALSE	A0A8M9PVS9;F1RDG4	Keratin, type II cytoskeletal 8 isoform X2;Keratin, type II cytoskeletal 8 isoform X1	si:dkey-222f2.1
-0.548245	-0.600399	-0.492449	-0.45933	-0.451138	-0.261899	-0.448174	-0.412734	-0.34242	-0.578449	-0.409312	-0.48526	FALSE	A0A8M9PW15	Tuberin isoform X4	tsc2
-1.72004	-1.94316	-1.54585	-1.47546	-1.43979	-1.92602	-1.66941	-1.60907	-0.745634	-0.641741	-0.72033	-0.455064	FALSE	A0A8M9PW23	Supervillin isoform X2	svila
-1.98327	-2.32115	-1.92774	-1.80325	-1.48414	-2.25293	-1.36601	-1.27071	-0.763329	-0.605437	-0.687978	-0.689244	FALSE	A0A8M9PW37	Arf-GAP with coiled-coil, ANK repeat and PH domain-containing protein	LOC110438288
-0.775404	-0.560304	-0.577555	-0.357671	-0.340859	-0.289331	-0.345234	-0.1666	-0.41276	-0.364964	-0.334414	-0.197155	FALSE	A0A8M9PWE0;Q7SZP2	UPF0690 protein C1orf52 homolog isoform X1;UPF0690 protein C1orf52 homolog	zgc:65873
-0.361826	-0.148463	-0.343724	-0.435649	-0.190185	-0.0471449	-0.310274	-0.422379	-1.24833	-1.37832	-1.36659	-1.45914	FALSE	A0A8M9PWQ5;F1QWG3	Uridine-cytidine kinase	uckl1b
-2.20117	-2.10399	-2.63441	-3.6331	-4.83908	-3.03637	-2.09944	-3.6787	-2.78028	-3.49506	-2.41322	-2.79932	FALSE	A0A8M9PWS6	Nuclear body protein SP140-like protein	sp100.1
0.928317	0.763464	1.00367	1.11237	1.05388	1.04842	1.09416	1.27202	1.34075	1.38205	1.41973	1.63245	FALSE	A0A8M9PWT2	Emerin isoform X1	emd
6.75162	6.8805	6.7609	6.78437	6.63744	6.79729	6.62654	6.54091	6.59067	6.52747	6.48272	6.46584	FALSE	A0A8M9PWT6	Filamin-A isoform X3	flna
1.02525	1.0645	1.07125	1.23674	0.734771	0.83772	0.952715	1.05417	0.647698	0.763398	0.956412	0.974589	FALSE	A0A8M9PWT9	Mitochondrial thiamine pyrophosphate carrier isoform X1	slc25a19
-0.17443	-0.276578	-0.29994	-0.189853	-0.156387	-4.16203	0.166366	-4.29966	0.240718	0.320098	0.578513	0.799958	TRUE	A0A8M9PWU7;Q1L911	Nurim	LOC110438535;nrm
-0.231294	-0.146074	0.0977936	0.0609007	-0.338819	-0.111905	-0.325943	-0.390915	-0.527911	-0.402664	-0.86714	-0.314589	TRUE	A0A8M9PWZ3	Ephrin type-A receptor 2 isoform X2	epha2b
3.38757	3.34601	3.44555	3.42642	3.36375	3.27333	3.32504	3.51682	3.3584	3.4523	3.38644	3.41876	FALSE	A0A8M9PX41;Q802Z5	Non-POU domain-containing octamer-binding protein isoform X2;Non-POU domain-containing octamer-binding protein	nono;wu:fb40d10
-0.868034	-0.41722	-0.725193	-0.457186	-0.625554	-1.0097	-0.943867	-1.14803	-1.31671	-1.31637	-1.43325	-1.64056	FALSE	A0A8M9PX43;A0A8M9PXU8;E7F496	GTPase IMAP family member 4 isoform X3;GTPase IMAP family member 4 isoform X2;GTPase IMAP family member 4	prlh2;prlh2;gimap4
1.49809	1.15874	1.15582	1.00329	1.29804	0.982606	0.862528	1.03824	1.27179	1.21052	1.21397	1.16262	FALSE	A0A8M9PXA5	Aminoacyl tRNA synthase complex-interacting multifunctional protein 2 isoform X1	aimp2
-4.01969	-4.20081	-4.25103	-4.10743	-4.09911	-5.46908	-3.91556	-4.0879	-3.06557	-2.90023	-2.93437	-3.52752	FALSE	A0A8M9PXA8	AarF domain-containing kinase 2	adck2
1.10689	1.18629	1.26465	1.2726	1.45356	1.40305	1.47499	1.45454	1.47449	1.38822	1.41469	1.53549	FALSE	A0A8M9PXC6;Q803I6	ATP-binding cassette sub-family D member 3 isoform X1;ATP-binding cassette sub-family D member 3	abcd3a;zgc:55740
-1.03191	-2.22939	-2.11042	-2.50708	-2.3088	-2.21293	-2.23648	-2.20566	-2.35586	-2.7393	-2.57641	-2.25785	FALSE	A0A8M9PXE3;Q1ECX4	Serine/threonine-protein kinase tousled-like 2 isoform X1;Serine/threonine-protein kinase tousled-like 2	tlk2
-0.935866	-0.965594	-0.704278	-0.825588	-0.838986	-1.03866	-0.751866	-0.796988	-0.6196	-0.576874	-0.651251	-0.771091	FALSE	A0A8M9PXG2;A0A8M9Q9D6	Mediator of RNA polymerase II transcription subunit 1	med1
-2.33533	-2.64831	-2.52608	-2.40721	-2.49254	-2.47321	-2.40872	-2.16296	-1.73204	-1.89859	-1.89407	-1.68652	FALSE	A0A8M9PXG7	Uncharacterized protein LOC110440161	LOC110440161
1.75307	1.77784	1.69185	1.59917	1.84833	1.96579	1.87247	1.85266	1.45073	1.33276	1.3638	1.34319	FALSE	A0A8M9PXS5;Q6DBV6	Cancer-related nucleoside-triphosphatase isoform X1;Cancer-related nucleoside-triphosphatase	ntpcr;zgc:92420
4.83781	4.44286	4.61394	4.5929	4.64436	4.59924	4.52803	4.37059	4.97263	4.78021	4.59227	4.5251	FALSE	A0A8M9PXW8	PI-PLC X domain-containing protein 1-like	LOC100151335
0.0574608	0.0997515	0.0535431	0.0648203	0.12227	0.458261	0.299051	0.341452	0.185346	-0.0282764	0.0419359	-0.0752068	FALSE	A0A8M9PY01	Si:dkey-82j4.2	si:dkey-82j4.2
-3.61179	-2.40533	-3.88387	-3.99977	-3.50988	-2.02259	-1.95789	-2.90845	-3.58408	-1.9586	-3.00504	-3.95706	FALSE	A0A8M9PY25	Phosphodiesterase	pde1ca
0.0460243	-0.226957	-0.170321	-0.335309	-0.240125	-0.269078	0.309135	-0.368007	0.250518	0.17843	0.0596113	0.142679	FALSE	A0A8M9PY34;A2BFP5	Solute carrier family 12 member 9 isoform X1;Solute carrier family 12 member 9	slc12a9
-1.44717	-1.58642	-1.47713	-1.33335	-0.77103	-1.14482	-0.324043	-1.33551	-0.542347	-0.660542	-0.530889	-0.721817	FALSE	A0A8M9PY62;B8XY56	Ribonuclease T2 isoform X1;Ribonuclease T2	rnaset2
-2.79221	-1.89007	-2.32894	-2.37739	-3.92462	-2.37834	-2.11966	-2.13907	-2.00084	-1.3585	-1.88178	-2.25499	FALSE	A0A8M9PY65;A0A8M9Q9B1;A0A8M9QEJ6	Uncharacterized protein si:dkey-27p18.3 isoform X3;Uncharacterized protein si:dkey-27p18.3 isoform X2;Uncharacterized protein si:dkey-27p18.3 isoform X1	si:dkey-27p18.3
-2.6162	-2.33901	-2.2624	-2.71476	-2.48432	-3.37356	-2.41201	-2.1053	-1.90568	-1.9345	-2.00829	-1.9463	FALSE	A0A8M9PY74;Q642J5	RNA binding protein fox-1 homolog;RNA binding protein fox-1 homolog 1	rbfox1
1.98148	2.02426	1.86965	1.90048	1.6854	1.77045	1.49491	1.66678	1.16789	1.10335	0.796626	1.38886	TRUE	A0A8M9PY91;A0A8M9Q1K8	Si:ch211-215c18.3;Uncharacterized protein si:ch211-215c18.3 isoform X1	si:ch211-215c18.3
3.14818	3.01855	3.02415	3.26415	3.01114	3.02526	3.16713	3.4819	3.40638	3.52401	3.48195	3.75812	FALSE	A0A8M9PYD6;F1QYT2	Sulfide:quinone oxidoreductase, mitochondrial isoform X2;Sulfide quinone oxidoreductase	sqrdl;fj81h04
-0.772631	-0.898552	-0.928217	-1.20875	-0.584192	-0.563452	-1.02134	-1.52705	-1.2902	-1.25705	-1.39903	-1.77549	FALSE	A0A8M9PYE0;X1WH23	Sedoheptulokinase isoform X2;Sedoheptulokinase	shpk
-3.05561	-6.10516	-2.84749	-2.16136	-2.13789	-1.35144	-1.66673	-2.05049	-3.17457	-2.04602	-1.6156	-1.72649	FALSE	A0A8M9PYI3	Ras-related protein Rab-35-like	si:dkey-16l2.16
-1.54881	-2.28387	-1.64351	-1.47607	-2.46367	-3.83739	-2.19573	-2.70298	-1.49289	-0.603127	-0.979445	-0.608356	FALSE	A0A8M9PYR9;F1QG25	Interferon-induced protein with tetratricopeptide repeats 1	ifit16
0.613641	0.519241	0.66307	0.632337	0.60975	0.724977	0.815966	0.800335	0.571486	0.546361	0.483245	0.554057	FALSE	A0A8M9PYU3	Serine/threonine-protein phosphatase 4 regulatory subunit 1-like isoform X2	ppp4r1l
0.177781	0.201702	0.336055	0.294955	0.341022	0.342759	0.406244	0.496241	0.743888	0.728566	0.927531	0.876267	FALSE	A0A8M9PZ09;B0S7B8;Q3KVL6	Anion exchange protein	slc4a2a;slc4a2;slc4a2
0.405366	0.141603	0.144004	0.124325	0.0779543	0.135674	0.120441	0.041873	-0.506989	-1.04624	-1.75154	-1.35747	FALSE	A0A8M9PZ27;F1QLP6	Serine/arginine repetitive matrix 2 isoform X1;Serine/arginine repetitive matrix 2	srrm2;zgc:110023
-1.54244	-1.33942	-0.655511	-1.83176	-2.18491	-1.69069	-2.01378	-0.257282	-1.06844	-1.70387	-2.01401	-1.77595	FALSE	A0A8M9PZ30;Q6TNU3	Integrator complex subunit 10	fc31c07;ints10
-1.28821	-1.42619	-1.23223	-1.19543	-1.01349	-1.94223	-1.5685	-1.12921	-1.29696	-1.09381	-0.99332	-1.01435	FALSE	A0A8M9PZ57;Q6DRL9	Beta-1,4-galactosyltransferase;Beta-1,4-galactosyltransferase	b4galt7;zgc:110571
-2.64381	-2.60805	-2.05964	-2.51162	-1.86776	-2.69259	-2.32462	-2.13691	-1.06921	-0.916763	-1.09793	-1.04345	TRUE	A0A8M9PZ91;A8KC00	N(4)-(Beta-N-acetylglucosaminyl)-L-asparaginase isoform X1;Aga protein	aga;zgc:77327
-1.94165	-1.90254	-2.03098	-2.08265	-1.51791	-1.72555	-1.88225	-1.93835	-1.9843	-1.86055	-2.33183	-2.12036	FALSE	A0A8M9PZA4;E7F1C8	T-cell immunomodulatory protein isoform X2;Integrin alpha FG-GAP repeat-containing 1	itfg1
-1.23026	-1.26539	-1.38067	-1.65279	-1.4634	-1.26441	-1.80536	-1.28689	-2.42468	-2.90454	-2.91361	-3.1318	FALSE	A0A8M9PZB2;A0A8M9Q5W0;A0A8M9QA07;A0A8M9QF24	non-specific serine/threonine protein kinase	cita
1.64874	1.72255	1.71845	1.69019	1.85473	1.8607	2.00998	1.84329	2.08263	2.09521	2.24138	2.30797	FALSE	A0A8M9PZG9;Q6P2B0	Vesicle-associated membrane protein-associated protein B/C isoform X1;VAMP (vesicle-associated membrane protein)-associated protein B and C	vapb;fc05d09
3.04307	2.71039	3.30157	3.39781	3.41815	3.22645	3.52966	3.24453	3.97134	4.10947	4.06156	4.16091	FALSE	A0A8M9PZH4;Q6PBJ9	Large ribosomal subunit protein P2	rplp2;RpP1
2.25451	2.30284	2.24121	2.23765	2.33285	2.27588	2.37382	2.28697	2.50745	2.5317	2.45686	2.44056	FALSE	A0A8M9PZL4;T1SXK0	dynamin GTPase	dnm2a;dnm2
2.75162	2.70588	2.49643	2.7007	2.63262	2.58992	2.55526	2.43679	2.38132	2.26308	2.28869	2.31857	FALSE	A0A8M9Q017	Spermatogenesis-associated protein 5	spata5
0.200206	0.234476	0.221253	0.299748	0.212983	0.381682	0.296488	0.526033	0.233546	0.383922	0.129415	0.2497	FALSE	A0A8M9Q082;F1QXG2;Q4KM14	tRNA selenocysteine-associated protein 1;tRNA selenocysteine-associated protein 1;tRNA selenocysteine 1-associated protein 1-like	trnau1apb;secp43;trnau1apl
1.80575	2.20966	1.81834	1.8594	2.27955	2.21569	2.08631	2.00703	1.80753	1.73078	1.85006	1.79204	FALSE	A0A8M9Q0B2;A0A8M9Q5T9;A0A8M9QB28;F6PDY7	Calcium-transporting ATPase	atp2b1a;atp2b1a;atp2b1a;wu:fi41d01
-3.00616	-2.83259	-3.3397	-2.85711	-3.05152	-1.83243	-1.80884	-1.63225	-4.17502	-8.81715	-5.38872	-3.08277	FALSE	A0A8M9Q0B8	SEC14-like protein 1 isoform X1	si:dkey-237i9.1
-0.0760164	0.201719	0.02985	0.0843697	-0.0083971	0.332599	-0.0275764	0.151673	-0.508134	-0.527079	-0.981753	-0.640115	TRUE	A0A8M9Q0F4	LOW QUALITY PROTEIN: serine/threonine-protein kinase VRK1-like	LOC794952
4.31936	4.34184	4.34978	4.3788	4.20265	4.27321	4.22254	4.20131	4.06056	4.01826	4.17767	4.14001	FALSE	A0A8M9Q0K9	Uncharacterized protein LOC101884727	LOC101884727
-0.69352	-0.698246	-0.558517	-0.785161	-0.888667	-0.71839	-0.698563	-0.631428	-0.550166	-0.553744	-0.675766	-1.05194	FALSE	A0A8M9Q0R5	5'-(N(7)-methylguanosine 5'-triphospho)-[mRNA] hydrolase	dcp1b
-0.0637159	0.0606918	-0.191463	0.20522	0.442111	0.4731	0.776781	0.635906	0.79226	0.77085	0.860116	0.872897	TRUE	A0A8M9Q0R6	procollagen-proline 4-dioxygenase	LOC110438585
0.541776	0.0945139	0.208407	-0.111252	0.436131	0.342248	0.0341673	0.262722	-0.378985	-0.419978	-0.494636	-0.952649	FALSE	A0A8M9Q0W5	Uncharacterized protein LOC110439876	LOC110439876
-2.09701	-2.3048	-2.36146	-2.63731	-14.609	-1.78767	-2.81208	-2.26164	-2.87146	-2.52171	-2.79657	-2.92952	FALSE	A0A8M9Q0X9	Oxysterol-binding protein	osbpl8
0.66413	0.279602	0.300084	0.284476	0.692941	0.314902	0.430902	0.327785	0.768638	0.235398	0.228843	-0.151543	FALSE	A0A8M9Q122	Protein N-terminal asparagine amidohydrolase	ntan1
1.51151	1.5103	1.53646	1.58422	1.61038	1.57327	1.98432	1.63136	2.11577	1.96954	2.08895	1.89226	FALSE	A0A8M9Q165;Q9PUL9	Mitochondrial carrier homolog 2 isoform X1;Mitochondrial carrier homolog 2	mtch2;fi20c06
-0.58535	-0.606451	-0.595748	-0.651623	-0.320889	-0.420986	-0.376733	-0.221029	-0.343162	-0.311086	-0.318255	-0.370048	FALSE	A0A8M9Q174	LIM domain-containing protein 1-like	LOC110439375
-1.97307	-2.31665	-1.82942	-2.32659	-1.93905	-2.62268	-1.61468	-2.78189	-1.33692	-1.56205	-1.45665	-1.67158	FALSE	A0A8M9Q1C3;A0A8M9QBS3;A0A8M9QBS8;A0A8N7T7N2;R4GDS9	Calcium-binding mitochondrial carrier protein SCaMC-3-like isoform X2;Calcium-binding mitochondrial carrier protein SCaMC-3-like isoform X1;Calcium-binding mitochondrial carrier protein SCaMC-3-like isoform X3;Calcium-binding mitochondrial carrier protein SCaMC-3-like isoform X5;Calcium-binding mitochondrial carrier protein SCaMC-3-like isoform X4	slc25a23a
1.5927	1.52982	1.55146	1.5475	1.68835	1.69111	1.83875	1.57027	1.92883	1.84424	1.76664	1.71941	FALSE	A0A8M9Q1C7	Dynactin subunit 1	dctn1a
0.682349	0.958311	0.6104	0.63387	0.44241	-0.363018	-0.0833282	0.047636	-0.472342	0.161765	0.206641	0.0611906	FALSE	A0A8M9Q1J0;A0AUR9	COP9 signalosome complex subunit 1 isoform X1;COP9 signalosome complex subunit 1	gps1;im:6909260
0.00417519	-0.0489168	-0.0701571	0.0482178	0.701779	0.0859747	1.10662	-0.088685	1.56023	1.76195	1.76223	1.57262	FALSE	A0A8M9Q1J9	ribonuclease H	LOC103908724
-3.55186	-3.81977	-3.73227	-4.58085	-3.79399	-4.55869	-3.92327	-4.86695	-3.49529	-3.52827	-3.91873	-3.48868	TRUE	A0A8M9Q1U8	Tuberin isoform X2	tsc2
0.219142	-0.753428	-0.912331	-1.04914	-0.644886	-0.659212	-0.548777	-0.509601	-0.297554	-0.768145	-0.352764	-0.546323	FALSE	A0A8M9Q2F3;Q1RLU1	BRCA1-associated ATM activator 1 isoform X1;BRCA1-associated ATM activator 1	brat1
-1.40487	-2.52647	-2.26243	-2.26309	-3.09792	-2.23708	-2.02678	-2.3871	-1.39324	-1.45306	-1.60661	-1.53334	FALSE	A0A8M9Q393	Poly [ADP-ribose] polymerase	LOC110438850
0.777524	0.45121	0.688273	0.808288	0.925439	0.934937	0.76539	0.932627	0.638492	0.392032	0.470956	0.435403	FALSE	A0A8M9Q3B3	Protocadherin-16 isoform X2	dchs1b
-1.16392	-1.37003	-2.02006	-1.70805	-1.61456	-1.11511	-1.53019	-2.01499	-1.46491	-1.91642	-3.12246	-2.24999	FALSE	A0A8M9Q3V3	RNA uridylyltransferase	zcchc6
0.90763	0.959929	0.974624	0.888864	0.964095	0.963405	0.99637	0.916059	1.21311	1.2381	1.31249	1.39222	FALSE	A0A8M9Q418	Mycophenolic acid acyl-glucuronide esterase, mitochondrial	abhd10b
0.0364952	0.156466	0.0425797	0.0283508	-0.122829	0.116806	-0.0161829	-0.081439	-0.540851	-0.699821	-0.616315	-0.761846	FALSE	A0A8M9Q4D8	Clustered mitochondria protein homolog	si:ch211-166a6.5
-1.12435	-1.39809	-1.59818	-1.16065	-1.98323	-1.59926	-1.09261	-1.14448	-0.805521	-0.714289	-0.785838	-0.672368	FALSE	A0A8M9Q4G2;A0A8M9QAK2;A0A8M9QJH0	Thioredoxin domain-containing protein 6 isoform X1;Thioredoxin domain-containing protein 6 isoform X2;Thioredoxin domain-containing protein 6 isoform X3	nme8
-1.69076	-1.63488	-1.61474	-1.57996	-1.42549	-1.33847	-1.40593	-1.3675	-1.56483	-1.54974	-1.63502	-1.75456	FALSE	A0A8M9Q4Q9	Trinucleotide repeat-containing gene 6B protein isoform X2	tnrc6b
-3.35116	-6.0834	-3.87754	-2.81973	-5.31594	-2.91263	-4.23119	-3.06448	-3.14266	-3.8034	-2.71759	-3.27162	FALSE	A0A8M9Q4T2;A0A8M9QB29;A0A8M9QJY5;F1QJX5	E3 ubiquitin-protein ligase;E3 ubiquitin-protein ligase;E3 ubiquitin-protein ligase;E3 ubiquitin-protein ligase ubr3	ubr3
-0.0681086	-0.268099	0.0330448	-0.185496	0.0763865	-0.0203743	-0.0532846	-0.0304403	0.357804	0.424861	0.353932	0.209588	FALSE	A0A8M9Q590;E9QJK5	Double-stranded RNA-specific editase 1 isoform X1;Adenosine deaminase RNA-specific B1b	adarb1b
-0.658537	-0.871796	-0.802725	-0.833215	-0.706709	-0.619394	-0.691957	-0.485617	-0.453398	-0.393997	-0.338294	-0.291694	FALSE	A0A8M9Q5E9	SWI/SNF complex subunit SMARCC2	smarcc2
1.1462	0.794336	1.02087	0.972981	1.16496	1.03392	1.08565	0.996086	1.49874	1.61284	1.44688	1.44652	FALSE	A0A8M9Q5Q4	N-myc-interactor	nmi
0.709537	0.541199	0.617961	0.505366	0.615533	0.896297	0.59861	0.741825	0.683976	0.58619	0.472726	0.304282	FALSE	A0A8M9Q5R6	Peptidylprolyl isomerase domain and WD repeat-containing protein 1 isoform X1	ppwd1
7.94253	8.00082	7.9027	7.61282	8.04807	8.10901	7.93751	7.94296	7.93983	7.6241	7.69269	7.44176	FALSE	A0A8M9Q636;Q6GQM1	Tubulin alpha chain	tuba7l;zgc:91972
-1.28233	-1.445	-1.67328	-1.76642	-1.6595	-1.64494	-1.50008	-1.56702	-1.71026	-1.58561	-1.64341	-1.7689	FALSE	A0A8M9Q6C2	Exonuclease 3'-5' domain-containing 3	exd3
0.328122	0.272856	1.07473	0.270303	0.842408	0.55918	0.368227	0.513937	0.730037	1.5199	0.945275	0.800344	FALSE	A0A8M9Q6R5	Protein NLRC3-like	LOC110437840
-2.10863	-1.54505	-2.13673	-2.26921	-2.03561	-1.82945	-1.47082	-1.6609	-2.17692	-2.72629	-2.12935	-2.76718	FALSE	A0A8M9Q751;Q6P115	Nuclear receptor subfamily 2 group F member 6 isoform X1;Nuclear receptor subfamily 2 group F member 6	nr2f6b;fc72d04
-0.800878	-0.730092	-0.716748	-1.13324	-0.200269	-0.459762	-1.01092	-0.691799	-0.603886	-1.16207	-0.431903	-1.0278	FALSE	A0A8M9Q7D3;Q6IQK0	NAD-dependent protein deacetylase sirtuin-6 isoform X1;NAD-dependent protein deacetylase sirtuin-6	sirt6;zgc:86729
-4.50001	-4.67029	-6.38418	-3.99062	-4.92839	-7.02899	-3.99167	-4.24043	-4.13204	-4.8247	-3.59343	-3.69465	FALSE	A0A8M9Q7F3;A7MBT1	Glypican-6 isoform X1;Glypican 6a	gpc6a;Gpc6a
-0.514917	-0.815416	-0.855827	-1.16923	-0.751918	-0.615789	-1.06806	-0.571178	-1.47123	-1.27639	-1.14377	-4.04101	FALSE	A0A8M9Q7I5;A0A8M9QBM6	MHC class II regulatory factor RFX1 isoform X2;MHC class II regulatory factor RFX1 isoform X1	rfx1b
2.00624	2.21722	2.20547	2.41687	2.22869	1.87962	2.09953	2.2853	1.49911	1.60381	2.1542	2.21428	FALSE	A0A8M9Q7P7;Q6DRH5	Nucleolar protein 10;H/ACA ribonucleoprotein complex subunit 3	nop10
-1.816	-1.92121	-2.02544	-2.36464	-1.56098	-1.64238	-1.85189	-1.50393	-1.32257	-1.12815	-1.35643	-1.43377	FALSE	A0A8M9Q7R3	Protein O-glucosyltransferase 1 isoform X1	poglut1
-1.56299	-1.5834	-1.78435	-1.85536	-1.68577	-2.10632	-1.89778	-1.73413	-1.55121	-1.4177	-1.50445	-1.42051	FALSE	A0A8M9Q7R8;Q0P499	Probable glutamate--tRNA ligase, mitochondrial;Probable glutamate--tRNA ligase, mitochondrial	zgc:153247;ears2
0.306573	0.562435	0.357003	0.0540867	0.115786	0.402137	0.227854	0.108253	0.497546	0.249221	0.339238	0.50929	FALSE	A0A8M9Q872;O73875	receptor protein-tyrosine kinase;Ephrin type-B receptor 4a	ephb4a
-5.04971	-1.9706	-3.19964	-3.73911	-3.55053	-2.82526	-1.98364	-3.09982	-3.35946	-2.58505	-3.38133	-2.62697	FALSE	A0A8M9Q879;F1QCS3	Superoxide dismutase copper chaperone	LOC110439923;zgc:112427
-1.21989	-0.425776	-0.541688	-0.579988	-1.55318	-1.90326	-2.29289	-2.13775	-4.04827	-3.25047	-4.00868	-3.35226	FALSE	A0A8M9Q889;A0A8M9QE52;Q6P104	Protein quaking-B isoform X1;Protein quaking-B isoform X2;Protein quaking-B	qki2;qki2;qkib
4.10322	3.7945	3.77384	4.07892	3.99438	3.97413	4.07868	3.73994	4.01919	4.00714	3.86467	4.01274	FALSE	A0A8M9Q8A2	5-methylcytosine rRNA methyltransferase NSUN4 isoform X1	nsun4
-1.15889	-1.21654	-1.4254	-1.65468	-1.19804	-0.64944	-1.3058	-0.740249	-1.18342	-1.40288	-1.5328	-1.2885	FALSE	A0A8M9Q8D5;E7EZZ9	LOW QUALITY PROTEIN: transmembrane protein 168;Transmembrane protein 168	tmem168b
-0.962762	-1.82524	-0.904861	-3.11487	-1.32221	-1.4605	-2.78926	-1.72258	-0.568848	-0.301652	-0.744912	-0.891212	FALSE	A0A8M9Q8E3;Q6DG35	Alpha-crystallin B chain isoform X1;Alpha-crystallin B chain	cryabb;cryab2
-0.318688	-0.299999	-0.135051	-0.207343	-0.732769	-0.61662	-0.555159	-1.05172	-1.08623	-1.1479	-1.26797	-1.57096	FALSE	A0A8M9Q8F5;Q6DRI3	RNA 3'-terminal phosphate cyclase-like protein isoform X1;RNA 3'-terminal phosphate cyclase-like protein	rcl1;zgc:109921
0.194621	0.148268	0.359839	0.102015	-0.0467138	0.149832	-0.0851059	0.121376	0.0162554	-0.272754	-0.139478	-0.0989866	FALSE	A0A8M9Q8R6;A2CF03	Ribosomal biogenesis protein LAS1L isoform X1;LAS1-like ribosome biogenesis factor	las1l;si:dkey-286f3.7
1.10469	1.31947	1.19484	1.42445	1.26265	1.31517	1.33845	1.32116	1.32683	1.43619	1.45067	1.50631	FALSE	A0A8M9Q8R8;Q568K8	choline-phosphate cytidylyltransferase	pcyt1aa;zgc:110237
0.545436	0.739401	0.692428	0.580358	0.30712	0.509145	0.398087	0.282543	0.0595684	0.283402	0.286851	0.300788	FALSE	A0A8M9Q906	Uncharacterized protein LOC103908683	LOC103908683
1.24942	0.811701	1.06014	1.0919	1.41776	1.88187	1.23299	1.61844	1.44018	1.25617	1.0517	1.06993	FALSE	A0A8M9Q909	Thrombospondin type-1 domain-containing protein 4	adamtsl7
3.34458	3.16443	3.32298	3.24366	3.28464	3.29299	3.17496	3.28052	3.33263	3.24892	3.30731	3.26471	FALSE	A0A8M9Q922	UDP-glucose:glycoprotein glucosyltransferase 1 isoform X2	uggt1
1.54434	1.4823	1.62545	1.50686	1.35446	1.79554	1.43094	1.5967	1.26419	1.16125	1.16396	1.11532	FALSE	A0A8M9Q925	RNA helicase	dhx8
-1.12616	-1.22741	-1.17905	-1.06997	-1.14963	-0.928743	-1.21168	-1.02869	-1.12161	-0.928914	-1.10309	-1.08763	TRUE	A0A8M9Q943	G2/M phase-specific E3 ubiquitin-protein ligase-like	LOC110439791
1.17139	1.04381	1.01265	0.969302	1.018	0.509416	1.0726	0.841652	1.17012	1.36306	1.43087	1.38006	FALSE	A0A8M9Q945	Rap1 GTPase-GDP dissociation stimulator 1	rap1gds1
-1.90009	-2.70293	-2.77081	-2.95006	-2.91313	-2.67757	-2.93672	-2.95778	-3.34907	-3.67597	-3.08043	-3.02587	FALSE	A0A8M9Q954	RNA helicase	ythdc2
-1.20653	-1.0332	-1.04993	-1.24502	-0.743105	-0.812819	-0.777107	-1.06424	-0.667693	-0.848885	-0.719106	-0.802379	FALSE	A0A8M9Q957	Unconventional myosin-XIX	myo19
1.77975	1.71544	1.61307	1.74879	1.6811	1.67372	1.8629	1.78072	1.95369	1.97368	1.91185	2.09255	FALSE	A0A8M9Q9M9	Galactose mutarotase	galm
-1.05421	-1.43668	-1.23326	-1.38453	-0.612918	-1.05952	-1.02612	-1.405	-0.276732	-0.510694	-0.543727	-0.690785	FALSE	A0A8M9Q9P3;Q567I5	NAD-capped RNA hydrolase NUDT12	nudt12
-2.86637	-2.8951	-2.8815	-2.92761	-2.96991	-2.96452	-2.99088	-3.05576	-3.24872	-3.6018	-3.23026	-3.22206	TRUE	A0A8M9Q9R1;Q6GML3	BTB/POZ domain-containing protein 9	btbd9;zgc:91846
-1.2013	-1.20964	-1.16736	-1.45142	-1.10818	-0.996627	-1.26805	-1.16764	-1.08714	-1.40168	-1.41926	-1.20841	FALSE	A0A8M9Q9Y2;A0A8M9QFL0;A0A8M9QNJ0;Q08BF0	Stromal membrane-associated protein 1 isoform X1;Stromal membrane-associated protein 1 isoform X2;Stromal membrane-associated protein 1 isoform X3;Small ArfGAP 1	smap1;smap1;smap1;si:busm1-265n4.5
-1.4931	-1.70882	-1.48353	-1.93042	-1.31425	-1.70145	-1.49359	-1.65027	-1.04218	-1.25128	-1.46143	-1.49896	FALSE	A0A8M9QA09;A0A8M9QE35	Nuclear factor 1	nfic
-0.461855	0.569042	-0.151276	-0.12197	-0.416558	-1.58843	-0.738243	-0.763785	-4.73254	-3.4268	-4.66062	-3.88348	TRUE	A0A8M9QA18	Protein quaking	qkib
4.58378	4.59338	4.40457	4.5072	4.36631	4.48341	4.38375	4.43018	4.22986	4.18013	4.05943	4.00553	FALSE	A0A8M9QA62;Q7ZU42	Obg-like ATPase 1	ola1
2.18426	2.36259	2.26497	2.15815	2.5113	1.99605	2.40549	2.10641	2.35086	2.09081	2.33297	2.19229	TRUE	A0A8M9QA89;A0A8M9QJ53	Protein dispatched homolog 3 isoform X1;Protein dispatched homolog 3 isoform X2	si:dkey-32e23.6
-3.10753	-3.56886	-3.86028	-3.63528	-4.02635	-4.16699	-2.85149	-4.25503	-2.44419	-2.55659	-2.78216	-2.8274	FALSE	A0A8M9QAK0	Protein SZT2	szt2
-0.563514	-0.39366	-0.604138	-0.330015	-0.790166	-0.856277	-0.745632	-0.850063	-1.951	-1.03327	-0.987599	-1.05367	FALSE	A0A8M9QAN3;Q5XJK9	Protein CMSS1 isoform X1;Protein CMSS1	cmss1
-0.912886	-0.958297	-0.896006	-0.951035	-0.806131	-0.665909	-0.793743	-0.659315	-0.658919	-0.8993	-0.952203	-1.05576	FALSE	A0A8M9QAR3	Dystonin	dst
1.54962	0.961246	1.17659	1.63133	0.811643	0.836728	1.28133	0.687815	1.3298	1.17147	1.21625	0.981114	FALSE	A0A8M9QB56	Phosphoethanolamine methyltransferase isoform X1	pmt
0.468871	0.609015	0.389699	0.120663	0.431417	0.494882	0.220888	0.149294	-0.0306597	-0.452116	-0.49762	-0.442985	FALSE	A0A8M9QB59	Carboxyl-terminal PDZ ligand of neuronal nitric oxide synthase protein isoform X1	nos1apa
-0.399576	-0.400652	-1.0962	-0.232794	-0.77557	-0.644387	-0.375977	-1.11688	0.0687532	-0.533806	-0.413671	-0.283553	FALSE	A0A8M9QB61;A0A8M9QKP5;Q08BM8	poly(A)-specific ribonuclease;poly(A)-specific ribonuclease;CCR4-NOT transcription complex subunit 7	cnot7
-2.54998	-2.55362	-2.77107	-2.65861	-2.32264	-2.37649	-2.49162	-2.36511	-2.58599	-2.70831	-2.34327	-2.77542	FALSE	A0A8M9QB68;A0A8M9QG78	HECT-type E3 ubiquitin transferase	herc2
-1.06797	-0.854211	-0.807024	-0.712677	-0.812698	-0.720842	-0.617839	-0.596498	-0.688504	-0.52227	-0.47792	-0.422665	FALSE	A0A8M9QB70;E7F9D9	LisH domain-containing protein C1711.05-like isoform X2;LisH domain-containing protein C1711.05-like isoform X1	si:ch73-308l14.2
-0.719526	-0.94865	-0.970226	-0.986034	-0.974361	-1.02737	-1.25574	-0.947162	-1.74838	-1.46202	-1.41211	-1.5541	FALSE	A0A8M9QB73	Protein diaphanous homolog 1-like	LOC101886015
1.75802	0.54479	0.172502	-0.174863	2.03787	-0.66962	1.21367	0.68804	2.57183	0.853219	0.95835	1.27996	FALSE	A0A8M9QBE6;X1WBH5	Uncharacterized protein si:dkey-6e2.2 isoform X2;Si:dkey-6e2.2	si:dkey-6e2.2
1.33805	1.38866	1.38991	1.48791	1.52564	0.89885	1.53967	1.09191	1.5056	1.3224	1.44915	1.59062	FALSE	A0A8M9QBP3	Mucin-5AC	aim1b
0.672032	0.725363	0.755118	0.806941	0.92961	0.980237	1.0005	0.946253	0.886336	0.906316	1.01615	1.0341	FALSE	A0A8M9QBU1;Q66HW5	ATP-dependent Clp protease ATP-binding subunit clpX-like, mitochondrial isoform X1;ATP-dependent Clp protease ATP-binding subunit clpX-like, mitochondrial	clpxa;zgc:92303
3.30658	2.911	3.36018	3.0422	1.5371	2.35814	2.70129	1.57571	3.52289	3.35662	2.84076	2.67578	FALSE	A0A8M9QBU7	Alpha-actinin-4 isoform X5	actn4
0.357615	0.519236	0.38096	0.193299	-0.0559149	0.495791	-0.0498371	0.087285	-0.397998	-0.787847	-0.936885	-0.985758	FALSE	A0A8M9QBZ6;Q568K5	N-alpha-acetyltransferase 40	naa40
-2.31254	-2.23381	-2.44695	-2.45781	-1.93558	-1.69612	-1.89699	-1.77175	-1.75865	-1.92548	-2.07603	-2.16551	FALSE	A0A8M9QC44;A0A8M9QHC4;A0A8M9QLH7;A0A8M9QPY1	Roundabout homolog 2 isoform X8;Roundabout homolog 2 isoform X4;Roundabout homolog 2 isoform X11;Roundabout homolog 2 isoform X10	robo2
3.03539	2.99372	2.9394	2.96407	2.99349	2.9258	3.05626	2.9537	3.04994	3.1357	3.10509	3.0275	FALSE	A0A8M9QC46;F1Q8A5	Heterogeneous nuclear ribonucleoprotein D	wu:fa28b06
0.177999	0.036849	0.0369492	-0.446321	-0.259259	0.0184088	-0.4051	0.844894	-1.69139	-1.96083	-1.92398	-2.43441	FALSE	A0A8M9QCL0;E7F392	Cytoskeleton-associated protein 2 isoform X2;Cytoskeleton-associated protein 2 isoform X1	si:ch211-266i6.3
0.266839	-0.00180721	0.168706	0.297843	0.349853	-0.346735	0.0601473	-0.10683	0.47968	0.529893	0.578675	0.514558	FALSE	A0A8M9QCZ1	Transcription factor BTF3	btf3l4
-0.152949	-0.172506	-0.114742	-0.109138	0	0.210729	-0.259464	0.122167	0.114513	0.135892	-0.0307426	-0.0811987	FALSE	A0A8M9QD79;A1L1U1	Striatin isoform X1;Striatin	strn
0.542714	0.771811	0.79355	0.6379	0.606706	1.22357	0.861654	0.976881	0.737504	0.795751	0.766183	0.708405	TRUE	A0A8M9QD90	Uncharacterized protein LOC100334396	LOC100334396
0.897599	0.901423	1.02287	0.941607	1.36363	1.04188	1.20194	1.07219	1.99761	2.10508	2.01321	1.95925	FALSE	A0A8M9QD95	LOW QUALITY PROTEIN: low-density lipoprotein receptor-related protein 1	lrp1aa
1.59353	1.87303	1.75641	1.53092	0.508117	0.813403	1.12445	0.765673	0.296485	0.475949	0.812001	0.584115	FALSE	A0A8M9QDF7	Serine protease HTRA3	htra3b
0.437478	0.402554	0.36148	0.271243	0.606568	0.720151	1.02439	0.765444	0.626126	0.578406	0.385549	0.446662	FALSE	A0A8M9QDJ7	Protein kinase C delta type	prkcdb
-2.27179	-2.20609	-2.14578	-1.96127	-2.24156	-2.04495	-1.95431	-1.98134	-2.04753	-2.01612	-2.12089	-2.40763	FALSE	A0A8M9QDK0;F1QMV7	Nuclear receptor coactivator 3 isoform X1;Nuclear receptor coactivator 3	ncoa3
-1.92514	-2.88405	-2.70714	-2.54576	-1.3527	-1.4997	-2.21518	-1.9315	-1.93835	-2.04718	-3.37904	-3.44595	TRUE	A0A8M9QDM7;Q7SZ61	G protein pathway suppressor 2 isoform X1;G protein pathway suppressor 2	gps2;zgc:63588
1.05251	1.74079	1.30927	1.60242	1.07723	0.313806	1.61991	0.446955	1.16568	2.04437	2.30428	2.19205	TRUE	A0A8M9QDP5;Q6PBH4	Dynein light chain	dynll1;dynll2
-1.0017	-1.38671	-0.917993	-1.07397	-1.02579	-0.911754	-1.14449	-1.19372	-0.42534	-0.321837	-0.504352	-0.443966	FALSE	A0A8M9QDR3	Inositol 1,4,5-trisphosphate receptor	itpr1b
-1.4219	-1.37249	-1.32929	-1.6557	-1.02754	-1.33801	-1.50109	-1.43757	-0.832814	-1.05262	-1.04345	-1.06684	FALSE	A0A8M9QDV9;A0JPF5	Protein FAM160B2 isoform X1;FHF complex subunit HOOK-interacting protein 2B	fam160b2;fhip2b
-3.17504	-3.19075	-2.73073	-2.17322	-3.58052	-3.65282	-3.57409	-2.52849	-3.29705	-2.18096	-2.58508	-2.66097	FALSE	A0A8M9QDW3;A2BGI0;Q5BJA4	Cyclin-H	ccnh;zgc:114132;zgc:114132
-0.992192	-1.15043	-1.10487	-1.36068	-0.820848	-1.00896	-0.789517	-0.740556	-0.924312	-1.1874	-0.961296	-1.00728	FALSE	A0A8M9QE06;A2BG46	Ankyrin repeat domain-containing protein 13A isoform X1;Ankyrin repeat domain 13A	ankrd13a;ankrd13
0.122504	0.0910816	0.103395	0.174657	0.26154	0.25641	0.11232	0.242393	-0.105251	-0.236431	-0.450581	-0.475335	FALSE	A0A8M9QE16;A0A8M9QMB6;E7EY65	Metastasis-associated protein MTA3 isoform X2;Metastasis-associated protein MTA3 isoform X3;Metastasis-associated 1 family, member 3	mta3;mta3;fj99h01
-2.51404	-2.11315	-2.87644	-2.6236	-2.31659	-2.50697	-2.68708	-2.54487	-2.04413	-2.60541	-2.36179	-2.27943	FALSE	A0A8M9QE21	Protein MTO1 homolog, mitochondrial	mto1
2.76007	2.89507	2.71627	2.72678	3.13631	3.14464	2.86077	3.05319	3.15676	3.01248	3.00338	3.02215	FALSE	A0A8M9QE79	Armadillo repeat protein deleted in velo-cardio-facial syndrome isoform X11	arvcfb
-1.36977	-1.31358	-1.35023	-1.43569	-1.32116	-1.21614	-1.4708	-1.43526	-1.40148	-1.30876	-1.32709	-1.30671	FALSE	A0A8M9QE82;A2BEN4	SUMO1/sentrin/SMT3 specific peptidase 3a isoform X1;SUMO-specific peptidase 3a	senp3a;fc03g04
-0.245747	-0.209688	-0.352507	-0.387886	0.108752	-0.0739317	-0.0661545	0.0312567	0.0363579	0.0334425	-0.149515	0.0547237	FALSE	A0A8M9QE90;A0A8M9QMH2	Actin-binding LIM protein 1 isoform X21;Actin-binding LIM protein 1 isoform X22	ablim1b
-1.0799	-0.893984	-0.974823	-1.32573	-0.444464	-0.66242	-0.787718	-0.627353	-0.267392	-0.530691	-0.439905	-0.706511	FALSE	A0A8M9QE99;A1L1T0	Zinc finger and BTB domain-containing protein 20 isoform X1;Zgc:158317	zbtb20;zgc:158317
-2.43893	-2.25185	-2.81594	-3.4789	-1.87271	-2.16012	-1.52707	-2.58122	-1.35262	-1.63593	-1.92767	-1.70988	FALSE	A0A8M9QEE6	ATP-dependent RNA helicase DQX1	dqx1
-0.597054	-0.673429	-0.735724	-0.579209	-0.484153	-0.444958	-0.768274	-0.50351	-0.352503	-0.426838	-0.464324	-0.466541	FALSE	A0A8M9QEL9	Wings apart-like protein homolog	waplb
-1.01227	-1.57104	-1.2374	-1.97488	-1.6851	-2.18023	-2.09454	-1.6026	-1.12486	-1.67489	-1.45034	-1.24531	FALSE	A0A8M9QEM5	A disintegrin and metalloproteinase with thrombospondin motifs 8	adamts8a
2.07165	1.68612	1.88038	1.5399	2.11232	1.77846	1.94411	1.71844	2.73688	2.63783	2.56433	2.57381	FALSE	A0A8M9QF30	Clathrin heavy chain	cltcl1
0.694701	0.529795	0.631726	0.733937	0.519944	0.540027	0.512575	0.533401	0.551152	0.603484	0.591102	0.661117	FALSE	A0A8M9QFA3;Q6NYZ0	DnaJ homolog subfamily B member 11 isoform X2;DnaJ heat shock protein family (Hsp40) member B11	dnajb11;cb954
1.04088	1.0207	1.02292	0.742513	1.4407	1.45297	1.17429	1.17757	0.933517	1.06686	1.23126	0.499694	FALSE	A0A8M9QFD5;Q504G2	Non-structural maintenance of chromosomes element 4	nsmce4a;zgc:109897
-0.313845	-0.401257	-0.216037	-0.338623	-0.828939	-0.479914	-0.592748	-0.351238	-1.01282	-1.15299	-1.13569	-1.32561	FALSE	A0A8M9QFE8;B8A599	Si:dkey-33c12.4 isoform X1;Si:dkey-33c12.4	si:dkey-33c12.4;fc10f01
-0.134373	-0.424867	-0.518566	-0.443271	-0.227562	-0.176499	-0.0343409	-0.0696344	-0.0974846	-0.0954914	-0.222045	-0.14785	FALSE	A0A8M9QFM8;A0A8N7TFM8;X1WG76	Disks large-associated protein 4 isoform X2;Disks large-associated protein 4 isoform X1;Discs, large (Drosophila) homolog-associated protein 4b	dlgap4b
3.21297	3.25237	3.39196	3.3519	3.15839	3.53566	3.2301	3.26313	3.22901	3.07758	2.98946	3.22885	FALSE	A0A8M9QFN8	Mitogen-activated protein kinase kinase kinase kinase 4 isoform X1	map4k4
-1.986	-0.980775	-1.62265	-2.29076	-2.57435	-2.75447	-2.21977	-2.5067	-3.58435	-3.35998	-3.76004	-3.86439	FALSE	A0A8M9QFP9;A0A8M9QNL1	Protein quaking-like isoform X1;Protein quaking-like isoform X2	LOC110440170
-0.575089	-0.529331	-0.742056	-0.670866	-0.857215	-0.317148	-0.554725	-0.621232	-0.892688	-0.986952	-0.759989	-0.873675	FALSE	A0A8M9QFT1	S1 RNA-binding domain-containing protein 1 isoform X1	srbd1
0.487309	0.440182	0.42637	0.418946	0.711474	0.438622	0.490599	0.244293	0.994658	1.25089	1.28581	1.26304	FALSE	A0A8M9QGC9;F6PBM1	O-acetyl-ADP-ribose deacetylase MACROD1 isoform X1;Mono-ADP ribosylhydrolase 1	macrod1;zgc:92353
-0.387539	-0.348622	-0.342964	-0.447661	-0.404413	-0.296841	-0.55437	-0.313003	-0.687779	-0.945424	-1.02793	-0.913237	FALSE	A0A8M9QGD7;E7FH24	Chromodomain-helicase-DNA-binding protein 8	chd8;CHD-8
-1.79548	-2.90158	-2.18645	-2.397	-1.22532	-1.55774	-2.51465	-2.14547	-2.81253	-2.7151	-3.19903	-4.83769	FALSE	A0A8M9QGI0	WW domain-binding protein 4	wbp4
-0.647114	-0.471802	-0.534647	-0.612783	-0.8029	-0.567452	-0.29254	-0.29711	-0.370287	-0.237724	-0.755552	-0.697824	FALSE	A0A8M9QGJ8	Serine/threonine-protein phosphatase 4 regulatory subunit 1-like isoform X1	ppp4r1l
-3.21753	-2.6007	-2.74969	-3.48665	-2.48192	-2.27797	-2.81813	-2.19963	-3.62636	-7.45504	-4.2947	-7.6097	FALSE	A0A8M9QGK3;E7FH61	Condensin-2 complex subunit G2 isoform X2;Condensin-2 complex subunit G2	ncapg2
-0.627374	1.9635	-1.50022	-0.951306	0.184593	2.50973	0.419731	-1.123	0.321116	-0.25607	-1.72202	-1.75488	FALSE	A0A8M9QGP4;Q1RMB1	Fish-egg lectin-like isoform X1;Fish-egg lectin-like precursor	zgc:136254;zgc:109753
-0.609492	-0.548167	-0.682811	-0.671248	-0.185097	-0.159116	-0.0970058	-0.285731	-0.0332298	-0.000362396	-0.0517302	0.0628242	FALSE	A0A8M9QGS0;Q6NY24	Phospholipid scramblase	plscr3b;zgc:77051
-2.35209	-4.46985	-1.51009	-1.94025	-2.14014	-1.82367	-1.96609	-3.74818	-4.0216	-1.71086	-1.60339	-1.5155	TRUE	A0A8M9QGW2	Protein diaphanous homolog 2 isoform X3	diaph2
-2.34857	-2.33561	-2.27106	-2.28407	-2.08031	-2.03004	-2.25497	-2.00677	-2.02258	-2.16065	-2.13049	-2.37056	FALSE	A0A8M9QGZ6;F1Q9F3	Phosphatidylinositol 3-kinase catalytic subunit type 3	pik3c3;im:7147158
-1.01175	-0.935595	-1.30826	-1.30257	-0.931928	-1.02668	-1.16233	-1.55295	-0.765726	-0.902686	-0.999668	-1.18205	FALSE	A0A8M9QH27;E7F221	FERM domain-containing protein 8	frmd8
-0.192454	0.0735369	0.0991526	0.0319786	-0.049922	0.0356789	0.0883551	0.0682325	0.10592	-0.142088	0.0615101	-0.195652	TRUE	A0A8M9QHJ0	Heterogeneous nuclear ribonucleoprotein A1 isoform X3	hnrnpa1a
1.11137	1.47502	1.3467	1.39232	1.5711	-0.0450563	1.40466	0.618296	1.08938	1.01859	1.22082	1.2723	FALSE	A0A8M9QHM8	Serine/arginine-rich splicing factor 6b isoform X2	srsf6b
-4.04398	-1.39016	-13.7251	-4.33056	-2.29403	-3.60112	-0.0739107	-2.36405	-3.26364	-1.11697	-1.30373	-2.43542	TRUE	A0A8M9QHP1;A0A8M9QLM6	LIM domain-containing protein	lims1
1.22976	1.15372	1.21831	1.22777	0.978522	1.10638	1.39853	1.06354	1.40815	1.39699	1.31866	1.33446	FALSE	A0A8M9QHT7	Ubiquitin-like modifier-activating enzyme ATG7	atg7
-1.45514	-1.63292	-1.57189	-1.3085	-1.55162	-1.66996	-1.64806	-1.63636	-1.24451	-1.2499	-1.32565	-1.501	FALSE	A0A8M9QI68	Zinc finger homeobox 3	zfhx3
-0.729504	-0.442308	-0.0717402	0.13985	-2.24531	0.533195	0.0977011	-0.796513	-4.24752	-0.812946	-1.25273	-1.31747	FALSE	A0A8M9QIE1;Q6DHM9	Rho-related GTP-binding protein RhoA-B isoform X1;Rho-related GTP-binding protein RhoA-B	rhoab
-1.79601	-1.67447	-1.67872	-1.78115	-1.60773	-1.88584	-2.00001	-1.83664	-1.65473	-2.08832	-2.38852	-2.38124	FALSE	A0A8M9QII6;F1Q5Z1	PAX-interacting protein 1 isoform X1;PAX-interacting protein 1	paxip1;fa04b06
0.89564	0.918474	0.97807	0.987338	1.04237	1.20728	1.1127	1.37082	1.03908	1.00431	1.15138	1.05612	FALSE	A0A8M9QIJ3;B0UXY9	FAS-associated factor 1 isoform X1;FAS-associated factor 1	faf1;fc25h12
-0.294248	-0.236566	-0.453936	-0.705042	-0.102557	-0.117476	-0.256291	-0.242147	-0.293158	-0.409016	-0.396419	-0.586139	FALSE	A0A8M9QIR2;F1QAF7	Poly [ADP-ribose] polymerase	parp2;adprtl2
-2.47501	-2.73031	-3.15341	-3.40731	-2.68029	-3.87836	-2.37665	-3.27267	-2.41848	-3.07611	-3.74642	-2.5002	TRUE	A0A8M9QIR9	DDB1- and CUL4-associated factor 1-like	LOC101884616
-0.546658	-0.455754	-0.502572	-0.74471	-0.499207	-0.907238	-0.451502	-0.663025	-0.381759	-0.53273	-0.40824	-0.53048	FALSE	A0A8M9QJE9	C-Jun-amino-terminal kinase-interacting protein 4-like	spag9b
-0.220941	-0.406064	-0.412652	-0.613383	-0.293473	-0.0819445	-0.984346	-0.46561	-0.822655	-0.983776	-1.58881	-1.56305	FALSE	A0A8M9QJJ8	Ribonuclease H2 subunit B	rnaseh2b
-0.663328	0.774799	1.37123	-1.17081	-0.0898504	1.444	-1.45209	-1.5738	-0.420993	1.60952	0.437091	0.0396395	FALSE	A0A8M9QJN2;B3DI32	Vinculin	vcla;vcl
-1.42342	-1.44361	-2.02674	-2.00364	-1.30875	-1.25161	-1.22079	-1.1601	-0.952272	-0.903893	-0.913016	-0.725019	FALSE	A0A8M9QJU9;B0S7H1	Pyridoxal kinase	pdxka;cb1056
-0.309539	-0.143188	-0.0962372	-0.101423	-0.541878	-0.305712	-0.501513	-1.06236	-1.41947	-1.29804	-1.02255	-1.33867	FALSE	A0A8M9QJV2	Ribosomal RNA processing protein 1 homolog A	rrp1
-0.0276308	-0.0219698	-0.385934	0.0610542	-0.260239	-0.10989	-0.0653667	0.16116	-0.0845976	0.149188	-0.219753	-0.279993	FALSE	A0A8M9QKC3	Arginyl-tRNA--protein transferase 1	ate1
0.992782	1.07915	0.986878	1.08796	1.16494	1.23521	1.09717	1.14323	1.00226	1.02332	0.976678	0.975043	FALSE	A0A8M9QKD7	Tensin-1 isoform X9	tns1b
-1.50117	-1.91593	-1.4066	-0.719193	-1.88847	-2.06301	-2.21057	-1.64238	-2.97617	-2.5058	-2.40684	-2.11904	TRUE	A0A8M9QKH0	RNA-binding motif protein, X chromosome isoform X3	rbmx
-1.72806	-0.193263	-0.125153	-0.162149	-0.288214	0.183534	-0.0744572	-0.532545	0.088995	-0.0831261	0.0102587	-0.366262	FALSE	A0A8M9QKI0;Q803W6	PHD finger protein 6 isoform X1;PHD finger protein 6	phf6;zgc:55403
0.72461	0.713509	0.761975	0.755963	0.653569	0.915763	0.887978	0.916132	0.779698	0.553025	0.669728	0.700171	FALSE	A0A8M9QKL5	receptor protein-tyrosine kinase	pdgfrb
1.87836	1.98936	1.86482	1.84071	1.86923	2.01772	1.89612	2.01276	1.86879	1.83902	1.77269	1.74198	FALSE	A0A8M9QKN0;Q7SXN2	Heterogeneous nuclear ribonucleoprotein D-like isoform X2;Heterogeneous nuclear ribonucleoprotein D-like	hnrpdl
0.00345039	0.0743484	0.0547142	0.104157	0.0601969	0.186854	0.232708	0.0490513	0.00692654	-0.0062418	-0.0584888	-0.0969801	FALSE	A0A8M9QKT0	Ankyrin repeat and LEM domain-containing protein 2-like isoform X1	LOC569920
0.738259	1.29108	0.68427	0.0106535	1.85163	0.572501	1.33271	0.648623	1.00503	1.64425	1.83904	1.59684	FALSE	A0A8M9QL22	Thymosin beta	tmsb2
-0.226986	-0.210953	0.0256138	-0.38952	-0.32024	-0.347319	-0.333073	-0.34935	-0.316839	0.0222692	-0.193251	-0.22758	FALSE	A0A8M9QL38;A0A8M9QPK7	Protein diaphanous homolog 2 isoform X5;Protein diaphanous homolog 2 isoform X4	diaph2
-0.886103	-1.00683	-0.887839	-0.939686	-0.451351	-0.451935	-0.497679	-0.254034	0.394553	0.54053	0.58812	0.726417	FALSE	A0A8M9QL68	Protocadherin Fat 4	fat4
-0.0372887	-0.0631933	0.0125484	0.0184574	-0.151139	-0.215366	-0.0107555	-0.0125513	0.0210323	-0.156172	0.0568495	0.0130939	FALSE	A0A8M9QLG1;Q08CE2	Probable asparagine--tRNA ligase, mitochondrial isoform X1;asparagine--tRNA ligase	nars2
-1.57142	-1.78399	-1.73495	-2.28874	-2.12088	-2.07274	-2.01637	-2.07335	-2.67489	-2.79245	-2.66009	-2.45202	FALSE	A0A8M9QLJ2;E7F0Z5;X1WGE9	CD3e molecule, epsilon associated protein isoform 3;CD3e molecule, epsilon associated protein;CD3e molecule, epsilon associated protein	cd3eap
-1.44461	-1.39999	-1.1098	-1.02455	-1.35178	-0.833364	-1.48458	-1.19989	-1.16976	-1.29381	-1.03925	-1.06114	FALSE	A0A8M9QLK8;F1REB9	TATA element modulatory factor isoform X1;TATA element modulatory factor	tmf1;zgc:100899
-0.442487	-0.497224	-0.534597	-0.792002	-0.581061	-0.301964	-0.649246	-0.389172	-0.604681	-0.698233	-0.775593	-0.78423	FALSE	A0A8M9QLL1	Protein DENND6A isoform X1	dennd6aa
-0.588729	-0.572599	-0.56691	-0.794288	-0.544647	-0.529822	-0.65335	-0.409084	-0.0620918	0.105794	0.309743	0.140639	FALSE	A0A8M9QLS4	LIM domain and actin-binding protein 1-like	LOC108191643
-0.95253	-0.712405	-0.661936	-1.06127	-0.464991	-0.581202	-0.235509	-0.335786	0.0549507	-0.08461	0.0691061	-0.0545406	FALSE	A0A8M9QMA5	Adenomatous polyposis coli protein 2	apc2
1.29751	1.33733	1.33997	1.42565	1.08617	1.43384	1.33817	1.59406	1.42124	1.49036	1.63522	1.81207	FALSE	A0A8M9QMF1;Q6GQM4	Threonine aldolase 1 isoform X2;Threonine aldolase 1	tha1;zgc:91912
1.5892	1.71944	1.6474	1.7158	1.61529	1.96821	1.64679	1.77825	1.49317	1.4026	1.36173	1.50122	FALSE	A0A8M9QMN2;Q7SZE3	Lethal(2) giant larvae protein homolog 2 isoform X1;LLGL scribble cell polarity complex component 2	llgl2
-3.15445	-3.34033	-3.03836	-3.09668	-2.85343	-3.15949	-2.74635	-2.94931	-2.75577	-2.54486	-2.42382	-2.32299	FALSE	A0A8M9QNZ6	Tight junction-associated protein 1	tjap1
1.51781	1.56664	1.47785	1.39623	1.5944	1.848	1.70814	2.38908	1.90421	2.37684	2.47145	2.55233	TRUE	A0A8M9QP15;Q7ZTX1	Cyclin-G1 isoform X1;Cyclin-G1	ccng1;fd08g04
3.5898	3.56725	3.66984	3.70891	3.53678	3.60518	3.45951	3.67564	3.40505	3.36272	3.3115	3.26331	FALSE	A0A8M9QP18;Q7ZWA3	RNA-binding motif protein, X chromosome isoform X1;RNA-binding motif protein, X chromosome	rbmx
0.941991	0.993845	1.12071	1.13929	0.826562	1.0405	0.878971	1.04327	0.580159	0.282723	0.389543	0.619643	FALSE	A0A8M9QPN0	Nuclear cap-binding protein subunit 1-like	LOC110440214
0.375718	0.295992	0.2431	0.0940542	0.368209	0.46783	0.350224	0.525923	-0.0446177	0.0166931	-0.0871859	-0.126762	FALSE	A0A8M9QPT3	Double-strand break repair protein	fc38f05
-0.318172	-0.326563	-0.0928688	-0.105081	-0.0637913	-0.0143251	-0.204843	0.232716	-0.21938	-0.107852	-0.0409346	-0.127165	FALSE	A0A8M9QPU7;F1QCF9;F1R420	Coiled-coil domain-containing protein 9 isoform X2;Coiled-coil domain-containing 9;Coiled-coil domain-containing 9	ccdc9;im:6893135;im:6893135
2.29805	2.49106	2.40569	2.43984	2.54268	2.76348	2.66606	2.70297	2.3957	2.29128	2.41848	2.32701	FALSE	A0A8N1TQ38;Q5RHR0	Poly [ADP-ribose] polymerase;Poly [ADP-ribose] polymerase 1	parp1
1.47423	1.07874	1.2587	1.53925	0.972016	1.02802	1.37889	1.00657	1.02696	1.09966	0.845408	0.965825	FALSE	A0A8N1TRQ8	GTP-binding protein 1	gtpbp1
3.74725	3.85789	3.83209	3.74348	3.79912	3.69678	3.855	3.76926	3.26466	3.11264	3.26444	3.34081	FALSE	A0A8N1TT16	Leucine-rich PPR motif-containing protein, mitochondrial	lrpprc
0.157055	-0.1088	0.0396471	0.136076	-0.256124	-0.00829601	-0.644104	-0.137718	-0.109758	-0.0688543	-0.180077	-0.0698147	FALSE	A0A8N7T5L8	Myoferlin	myofl
-0.390306	-0.20989	0.00553417	-0.260502	-0.532973	-1.73065	-0.383892	-0.737177	-1.7259	-1.09378	-0.618458	-0.661041	FALSE	A0A8N7T6Q4	Large ribosomal subunit protein mL49	mrpl49
-0.834385	-0.727263	-0.78686	-0.68832	-0.663472	-0.609279	-0.686798	-0.563167	-0.941351	-1.00923	-1.09951	-1.07582	FALSE	A0A8N7T6T7	AT hook-containing transcription factor 1	ahctf1
-0.879147	-1.00296	-1.35947	-1.25546	-0.950211	-0.581508	-0.622828	-0.879408	-0.21792	-0.299295	-0.371335	-0.413463	TRUE	A0A8N7T6U1	Protein cornichon homolog 4	cnih4
-3.74572	-3.66689	-2.11731	-4.74543	-4.31572	-2.58608	-3.04795	-2.3899	-4.42096	-3.85853	-2.98114	-3.79411	FALSE	A0A8N7T6W3	Mediator of DNA damage checkpoint 1	mdc1
-3.30085	-2.39238	-2.32122	-2.41125	-3.49292	-2.37879	-2.0999	-2.0581	-2.58679	-2.15292	-2.07376	-2.65716	FALSE	A0A8N7T6Y9;F1QFV1	Cortactin-binding protein 2	cttnbp2
-1.99333	-0.942639	-1.4621	-1.41132	-2.16971	-1.7219	-0.981831	-0.8704	-0.767918	-0.744185	-0.787938	-0.578142	FALSE	A0A8N7T746	Sodium/potassium/calcium exchanger 3	slc24a3
1.76859	1.4999	1.57889	1.5047	1.62667	1.48364	1.63879	1.48958	2.03582	2.07188	1.94242	2.04315	FALSE	A0A8N7T7D6	Interferon-induced 35 kDa protein	ifi35
-1.94495	-1.65456	-1.77481	-1.74064	-1.96767	-1.65493	-1.86115	-1.45323	-1.7214	-1.77681	-1.81327	-1.75628	TRUE	A0A8N7T7L9;E7EXX5	Solute carrier family 41 member	LOC564564
-0.862582	-1.58505	-1.83813	-1.96385	-1.34185	-0.977262	-1.33751	-1.18735	-0.819608	-0.683277	-0.744098	-0.901696	FALSE	A0A8N7T7U6	Patatin-like phospholipase domain-containing protein 7 isoform X1	pnpla7b
-4.64111	-3.61632	-3.91705	-4.49237	-4.177	-4.86798	-4.05038	-3.89658	-3.50575	-3.18194	-3.00694	-3.6921	FALSE	A0A8N7T7V0	F-box only protein 21	fbxo21
4.08578	4.10459	4.18121	4.36646	3.93165	4.22387	3.98468	4.26618	3.78053	3.65806	3.70688	3.76485	FALSE	A0A8N7T801	Extended synaptotagmin-1 isoform X1	esyt1a
-1.18702	-0.960404	-1.04502	-1.51195	-0.748109	-0.820285	-0.909019	-1.16031	-0.533372	-0.388263	-0.612341	-0.901548	FALSE	A0A8N7T814	Rabenosyn-5	rbsn
3.49983	3.36099	3.47833	3.52794	3.29447	3.43615	3.41774	3.49531	3.24202	3.2493	3.18297	3.19157	FALSE	A0A8N7T837	leucine--tRNA ligase	larsb
-1.07747	-0.958934	-1.021	-0.994023	-0.861733	-0.840506	-0.984571	-0.822158	-1.03653	-1.13335	-1.46301	-0.601148	FALSE	A0A8N7T877	Acyl-coenzyme A oxidase	acoxl
-1.56553	-2.36631	-1.85208	-2.26791	-2.19117	-1.15443	-1.75837	-1.7527	-1.55902	-2.31518	-3.16535	-2.45278	FALSE	A0A8N7T8I5	ATP-dependent RNA helicase DHX29	dhx29
4.444	4.08533	4.39575	4.3769	4.40656	4.36355	4.38323	4.63462	4.80942	4.82769	4.80334	4.8525	FALSE	A0A8N7T8M6	Extended synaptotagmin-1 isoform X1	esyt1b
0.127207	0.237263	-0.121504	-0.0708666	0.428683	0.426732	0.471981	0.245491	0.404666	0.240895	0.312634	0.0159111	FALSE	A0A8N7TAF6	Inositol polyphosphate 1-phosphatase	si:ch211-160o17.2
0.805078	-0.259066	-0.224101	-0.470524	0.432813	-0.75261	0.502502	0.0423841	-0.538633	0.296845	0.349103	-0.193301	FALSE	A0A8N7TAQ2;F1R872	Ferritin	LOC558816;zgc:173593
-1.12839	-2.08498	-1.79051	-1.78047	-1.77922	0.60373	-1.80714	-1.73417	-1.01441	-0.832862	-0.816137	-1.0507	FALSE	A0A8N7TBI0	propionate--CoA ligase	acss3
0.156861	-3.77369	-3.07347	-2.92101	0.112081	-2.61643	-2.93029	-5.01103	-0.101789	-1.98441	-1.5967	-2.46117	FALSE	A0A8N7TBY9	Importin subunit alpha	kpna1
-0.154473	0.0744839	-0.0964193	-0.0741501	-0.124055	-0.0635691	0.0117455	0.0560141	0.323705	0.276361	0.225572	0.268867	FALSE	A0A8N7TCS9	Regulation of nuclear pre-mRNA domain-containing protein 2	rprd2b
-1.47266	-2.05473	-2.5958	-3.39912	-2.77098	-3.35528	-2.18868	-2.39272	-0.623353	-3.01436	-2.5221	-2.84267	FALSE	A0A8N7TD97	Transportin-1	tnpo1
-0.129733	-0.13941	-0.094367	-0.157511	0.119963	0.0109653	0.0348368	0.00625134	0.0259886	-0.0905046	-0.0894928	-0.168389	FALSE	A0A8N7TDM0	WAPL cohesin release factor a	wapla
3.334	3.2862	3.49192	3.42656	3.71392	3.85967	3.85185	3.82168	3.87603	3.86369	3.89489	4.0148	FALSE	A0A8N7TDV6	Piezo-type mechanosensitive ion channel component	piezo1
5.00223	4.76559	4.87835	4.9578	4.73935	4.61002	4.84501	4.6954	4.90129	4.73063	4.82585	4.70165	FALSE	A0A8N7TDX3	asparagine--tRNA ligase	nars
-0.82316	-1.40537	-1.23359	-1.39991	-0.785763	-2.08596	-1.16757	-1.91052	0.488576	0.84446	0.326097	0.507691	FALSE	A0A8N7TE22	Sacsin	si:dkeyp-118h9.7
-0.586754	-0.282731	-0.588223	-0.734853	-0.615062	-1.12631	-1.40624	-1.1741	-1.34019	-1.60189	-1.70878	-1.44938	FALSE	A0A8N7TEB8;X1WDT9	Protein bicaudal D homolog 2 isoform X2;Bicaudal D homolog 2 (Drosophila)	bicd2
-2.37167	-3.08675	-2.25429	-2.98702	-3.64757	-2.62524	-2.31994	-2.9173	-2.29642	-3.13949	-3.80351	-3.38191	FALSE	A0A8N7TEF1	Inositol 1,4,5-trisphosphate receptor-interacting protein-like 2	itpripl2
-1.48031	-1.85268	-1.45425	-1.37502	-1.7962	-1.56781	-1.75793	-2.02266	-1.41339	-1.35813	-1.37092	-1.45058	FALSE	A0A8N7TEL4	TRMT1-like protein	trmt1l
-3.68992	-4.19701	-3.7811	-3.56793	-3.69594	-3.61255	-4.20589	-3.24234	-4.04803	-4.45191	-2.85199	-4.82795	FALSE	A0A8N7TES2;F1Q6C1	Protein Shroom4 isoform X2;Protein Shroom4 isoform X1	shroom4
-1.51285	-1.65226	-1.53942	-2.17179	-0.818394	-1.18546	-2.69482	-1.27887	-0.367655	-1.4419	-1.02383	-1.23687	FALSE	A0A8N7TFR5	Solute carrier family 22 member 31	slc22a31
0.745706	0.631443	0.803142	1.13068	0.719689	0.880691	0.747728	0.919157	0.925508	1.0217	0.918557	1.23573	FALSE	A0A8N7UQW5	Protein ERGIC-53	lman1
0.186847	0.349632	-0.197958	0.272687	0.235631	-0.272847	0.327984	-0.242826	0.894883	0.980014	0.777041	1.18888	FALSE	A0A8N7UR03	Tumor necrosis factor receptor superfamily member 6	fas
-1.06241	-1.40944	-1.6405	-1.6415	-1.38018	-2.1311	-1.58577	-2.05746	-2.00786	-2.14235	-2.13843	-2.17207	FALSE	A0A8N7UR43	FAST kinase domain-containing protein 2, mitochondrial	fastkd2
-0.579162	-1.1597	-0.836958	-1.20387	-0.112466	-1.23474	-0.43502	-1.31833	0.0911589	-0.231202	-0.0134153	-0.198307	FALSE	A0A8N7USY1	Proton-coupled amino acid transporter 1	slc36a1
-0.866734	-1.07677	-1.03462	-1.21665	-0.943808	-0.652984	-1.19121	-0.935513	-1.33512	-1.85381	-2.21555	-1.98979	FALSE	A0A8N7UT82	Codanin-1	cdan1
2.16551	2.51932	2.41275	2.18958	2.41755	2.42708	2.48927	2.27379	1.84232	1.71691	1.65274	1.52939	FALSE	A0A8N7UTE4	Mucin-5AC	wu:fb95e10
-5.77922	-4.48092	-3.88019	-3.82193	-3.32591	-3.89248	-3.46592	-4.07017	-2.83226	-3.45896	-2.95713	-3.21325	FALSE	A0A8N7UTG0;E7F211	Tetratricopeptide repeat protein 17	ttc17
1.05638	1.07664	1.03107	1.10303	1.11534	0.843196	1.28008	1.05274	1.61726	1.63002	1.65574	1.66141	FALSE	A0A8N7UTJ9	Galectin	lgals3a
0.521613	0.650925	0.630965	0.567941	0.705983	0.559342	0.838896	0.54125	0.982739	0.997779	1.08457	0.960622	FALSE	A0A8N7UV06	Uncharacterized protein LOC557729	LOC557729
-0.354093	-0.553722	-0.141578	-0.190722	-0.119105	-0.191536	-0.066164	0.00272369	0.294368	0.528384	0.413861	0.447583	FALSE	A0A8N7UVM3	Inositol hexakisphosphate and diphosphoinositol-pentakisphosphate kinase	ppip5k1a
3.19186	3.20371	3.23263	2.79708	2.95211	3.18951	3.08957	3.04212	2.74944	2.64402	2.73958	2.31821	FALSE	A0A8N7UVM4	Elongation factor 2	eef2l2
-0.895759	-0.970013	-0.945554	-1.19939	-1.11414	-0.895164	-1.25159	-1.12537	-1.43354	-0.930386	-1.75802	-2.03102	FALSE	A0A8N7UVN1	FAST kinase domain-containing protein 5, mitochondrial	fastkd5
-0.925039	-1.123	-1.02598	-1.12381	-0.802212	-0.803722	-1.16128	-0.707082	-0.49758	-0.361883	-0.509906	-0.612209	FALSE	A0A8N7UVR0	Leucine zipper protein 1	luzp1
-0.841249	-0.974598	-0.946213	-1.11714	-0.802146	-0.707024	-0.680494	-0.931264	-0.813638	-0.871643	-0.868482	-1.17739	FALSE	A0A8N7UVT3	Oxysterol-binding protein	osbpl11
-1.92398	-1.98384	-1.67992	-1.80331	-2.05579	-1.94568	-1.99446	-2.09557	-1.95814	-2.37294	-2.84849	-2.6837	FALSE	A0A8N7UVX5	StAR-related lipid transfer protein 7, mitochondrial	stard7
-1.07084	-1.27654	-1.10351	-1.22067	-1.1591	-1.02264	-1.14964	-1.0912	-1.41882	-1.64784	-1.4556	-1.33972	FALSE	A0A8N7UW22	DNA repair protein RAD50	rad50
2.18556	2.1446	2.08081	1.96564	2.42016	2.35981	2.18966	2.18916	2.64421	2.5477	2.59137	2.52012	FALSE	A0A8N7UW24	Ras-related protein Rab-31 isoform X1	rab31
-0.777191	-0.644495	-0.65987	-0.599969	-1.01735	-1.09212	-0.977242	-1.62377	-1.0581	-1.24193	-1.33645	-1.37228	FALSE	A0A8N7UZA2	Deoxynucleotidyltransferase terminal-interacting protein 2	dnttip2
4.64215	4.45787	4.60845	4.63562	4.36439	4.57179	4.48254	4.56527	4.25715	4.18159	4.0568	4.17543	FALSE	A0A8N7UZX0	isoleucine--tRNA ligase	iars1
0.0183516	-0.15716	-0.0350676	-0.0860519	-0.22155	-0.0275488	-0.198294	-0.0706892	-0.511314	-0.409575	-0.580099	-0.629506	FALSE	A0A9F7TY55;F1QLR3	Fragile X mental retardation syndrome-related protein 1 isoform 1;RNA-binding protein FXR1	fxr1
-3.02004	-3.10534	-2.86687	-3.54879	-3.26774	-3.15043	-3.14447	-2.88647	-2.89624	-3.01456	-3.06376	-3.66504	FALSE	A0AR23	RING-type E3 ubiquitin transferase	mib2
0.982421	0.91045	1.02993	1.09485	0.937118	1.25756	1.1469	1.11167	1.17796	1.24827	1.13826	1.02211	FALSE	A0AUP8	Uncharacterized protein LOC777712	zgc:92551
-2.34068	-2.31406	-2.41988	-2.9242	-3.90357	-3.21934	-2.37796	-1.77586	-4.91297	-2.7567	-2.41674	-1.75495	FALSE	A0AUQ3	Ccdc6b protein	ccdc6
-0.304829	-0.159332	-0.253961	-0.295157	-0.356478	-0.292914	-0.239264	-0.203581	-0.430532	-0.588827	-0.623432	-0.289524	FALSE	A0AUR5	Ubiquitin carboxyl-terminal hydrolase MINDY-3	mindy3
4.01433	3.8473	3.93775	4.03342	3.77735	3.87233	3.88262	3.87365	3.84932	3.81419	3.76588	3.80439	FALSE	A0AUR8	Aspartate--tRNA ligase, cytoplasmic	zgc:154056
-1.45005	-1.49125	-1.34938	-1.38866	-1.61284	-1.19385	-1.20166	-1.10624	-1.09427	-1.20572	-1.2918	-1.44715	FALSE	A0AUS0	WD repeat, SAM and U-box domain-containing protein 1	wdsub1
-2.67057	-2.12892	-2.48673	-3.14583	-2.48479	-2.51456	-2.72258	-2.96319	-3.36667	-3.44289	-3.79432	-3.2973	FALSE	A0JMB1;F1QXD3	Palmitoyltransferase;Palmitoyltransferase ZDHHC15B	zgc:152683;zdhhc15b
-0.412173	-0.558526	-0.638611	-0.617725	-0.354854	-0.829928	-1.11507	-0.910084	-0.443464	-0.968996	-0.931373	-1.09619	FALSE	A0JMB9	DnaJ homolog subfamily C member 1 precursor	zgc:152779
-0.680345	-0.682715	-0.666457	-0.857381	-0.45086	-0.469238	-0.661242	-0.378057	-0.916881	-0.828323	-0.726246	-0.936655	FALSE	A0JMC3;F1RCA6	Lactosylceramide alpha-2,3-sialyltransferase;Lactosylceramide alpha-2,3-sialyltransferase isoform X1	st3Gal-V
1.64768	1.7873	1.7827	1.7219	1.56145	1.87388	1.69477	1.62734	0.664668	0.265475	0.167588	0.219653	FALSE	A0JMD0	Clustered mitochondria protein homolog	cluh
-0.053936	-0.286416	0.013073	0.0635624	0.000107765	-0.725379	-0.353223	-0.776344	-0.182878	-0.147971	-0.391124	-0.265996	FALSE	A0JMD3	UDP-glucose:glycoprotein glucosyltransferase 1 precursor	zgc:152896
-0.612607	-0.575933	-0.888139	-0.766762	-2.60987	-1.88317	-1.59155	-2.07456	-2.25623	-2.30026	-2.54175	-1.66236	FALSE	A0JME0	28S ribosomal protein S28, mitochondrial	mrps28
1.21926	1.17682	1.15625	1.27381	1.44737	0.879178	0.989285	1.21376	1.69094	1.71693	1.84426	1.87569	FALSE	A0JME6	Isochorismatase domain-containing protein 2	isoc2
-2.56697	-3.21548	-2.80149	-2.9242	-3.25544	-3.29663	-2.45789	-2.2527	-2.50014	-2.52824	-2.21461	-2.57772	TRUE	A0JMF6;E7F1F0;F1Q8B7	Myotubularin-related protein 10	mtmr10;wu:fb99a03;wu:fb99a03
-0.841944	-1.12727	-1.01267	-0.772592	-0.564941	-0.452669	-0.518798	-0.084342	-0.0616608	0.0895615	-0.0862341	-0.0892239	FALSE	A0JMG3	Calpain-5	zgc:153446
-1.92624	-2.49386	-2.67683	-2.68893	-2.02686	-2.2267	-1.75787	-2.8714	-1.63761	-2.49913	-1.84509	-2.0308	FALSE	A0JMG8	Chloride channel protein	im:7155923
-0.0986767	0.0208197	0.032115	0.053997	0.0515194	0.135119	0.150396	0.283121	0.358066	0.511043	0.469497	0.610578	FALSE	A0JMI9	Ribosome-releasing factor 2, mitochondrial	gfm2
4.19897	3.92492	4.14209	4.34221	3.90628	3.90551	4.42996	4.17894	3.89912	3.68872	3.88932	3.90946	FALSE	A0JMJ1	Scinderin like a	fb94b12
-0.369188	-0.409715	-0.571328	-0.370343	-0.308236	-0.0846748	-0.328977	-0.0982342	-0.557655	-0.804094	-0.711927	-0.966318	FALSE	A0JMJ3;Q5IGR7	Exostoses (Multiple) 1b;Exostosin-1b	ext1b
0.692689	0.743492	0.688088	0.590379	0.602668	0.888068	0.76041	0.617033	0.30013	0.228209	0.296161	0.16254	FALSE	A0JMK5	Myotubularin-related protein 2	mtmr2
-0.885182	-0.788551	-0.850435	-1.04307	-1.20607	-1.01688	-1.12625	-1.16854	-1.88517	-2.59146	-2.55097	-2.83652	FALSE	A0JMK9	Chromatin assembly factor 1 subunit A	chaf1a
0.996234	1.023	0.825273	1.0126	1.20454	0.999959	1.07849	0.956064	1.03613	1.04344	0.941079	0.998679	FALSE	A0JMM2	1-acyl-sn-glycerol-3-phosphate acyltransferase	zgc:153984
1.60162	1.59151	1.71818	1.77964	1.65971	1.83651	2.0262	2.07922	2.2327	2.37378	2.33566	2.47756	FALSE	A0JMN2	Carnitine O-acetyltransferase-like	zgc:154046
1.83027	1.82238	1.73881	1.61893	1.92275	2.04288	1.757	1.94156	1.85338	1.79464	1.7182	1.608	FALSE	A0JMN4	Tyrosine-protein kinase	zgc:154049
-0.603532	-0.495629	-0.745196	-0.573587	-0.494797	-0.619007	-0.348217	-0.564906	-0.674689	-0.524123	-0.524614	-0.435991	FALSE	A0JMN9	Protein C12orf4 homolog	zgc:154077
0.172818	0.129312	-0.0849571	-0.174721	-0.0803432	0.269973	-0.484419	0.0987291	-0.233026	-0.36851	-0.336721	-0.327371	FALSE	A0JMP1	Endothelin-converting enzyme 1	zgc:154079
-1.60473	-1.68638	-1.39564	-1.26249	-1.20852	-1.08816	-1.68042	-1.63537	-1.47303	-2.26832	-1.7065	-2.57651	FALSE	A0JMP2	Protein phosphatase 1L	zgc:154091
1.95235	1.94658	1.89933	1.83124	1.78861	1.98423	1.77603	1.86801	1.23569	1.15201	1.06291	0.985879	FALSE	A0JMQ0	Ribosome biogenesis protein bop1	bop1
-0.231502	-0.241536	-0.410657	-0.357278	-0.653571	-0.41958	-0.658803	-0.342175	-1.52625	-2.06601	-2.14295	-2.15176	FALSE	A0JMQ4	Retinoblastoma 1	zgc:154147
1.31476	1.44757	1.117	1.14461	1.6964	1.58915	1.38768	1.30592	1.23702	1.36747	1.28244	1.34774	FALSE	A0JMQ8	All-trans-13,14-dihydroretinol saturase precursor	retsat.1
0.492328	0.534803	0.474416	0.444407	0.536378	0.587028	0.169086	0.492517	-0.227943	-0.0089283	0.0461941	0.0396852	FALSE	A0JPE6;F6NXG0	AT rich interactive domain 2 (ARID, RFX-like);AT-rich interactive domain 2 (ARID, RFX-like)	si:ch211-132p20.1;fi45a01
-0.861264	-1.06709	-0.96849	-0.903876	-1.40093	-0.467551	-0.752447	-0.566964	-1.29825	-3.80741	-2.17938	-3.33668	FALSE	A0JPE9;F1QS50	Putative glycerol kinase 5	gk5;fd15d09
-2.42525	-2.66109	-2.27103	-2.15474	-2.19642	-3.0827	-2.81822	-2.279	-2.62364	-2.59661	-2.76075	-2.80758	TRUE	A0JPF8	Palmitoyltransferase	zdhhc3b
-1.90112	-1.99567	-1.82278	-2.30695	-1.78206	-2.38095	-1.86125	-2.11627	-1.55285	-1.5891	-1.43483	-1.44115	FALSE	A0PJR3	Phosphatidic acid phosphatase type 2D	ppap2b
0.15633	-0.0825691	0.00192165	-0.128733	0.429215	0.0931435	1.55519	0.406885	-0.064661	0.582543	0.537213	0.920121	FALSE	A0PJR5	Enoyl-CoA hydratase domain-containing protein 3, mitochondrial	echdc3
-2.43645	-1.81214	-2.28823	-2.82035	-2.38348	-2.87369	-2.31666	-2.98214	-2.86156	-2.66721	-3.02233	-2.69569	FALSE	A0PJS3	Family with sequence similarity 98, member B	zgc:158382
-1.06221	-1.83568	-1.61605	-1.58165	-2.10008	-2.85779	-1.93458	-2.4424	-2.39211	-2.18479	-1.74601	-2.0335	FALSE	A0PJT0	RILP-like protein 1	rilpl1
2.11449	2.0514	2.15479	2.09984	2.0982	2.19906	2.11633	2.24337	2.17098	2.10794	2.10436	2.0574	FALSE	A1A5H6	CCR4-NOT transcription complex subunit 1	cnot1
-0.356098	-0.265965	-0.370849	-0.552806	-0.109133	-0.13462	-0.586515	-0.684426	-0.21841	-0.369626	-0.617122	-0.732861	FALSE	A1A5H8	Tyrosine-protein kinase yes	yes1
-0.589453	-0.675861	-0.532039	-0.519276	-0.578342	-0.204904	-0.472188	-0.447176	-0.36028	-0.200459	-0.312125	-0.382318	FALSE	A1A5T6	Death-inducer obliterator 1	zgc:158157
-1.76481	-1.6385	-1.98073	-1.95168	-2.19803	-1.73708	-2.22232	-2.12428	-2.35489	-2.35718	-2.25693	-2.42733	FALSE	A1A5V7	Transmembrane protein 41B	tmem41b
0.456382	0.475447	0.303334	0.465602	0.662005	0.519679	0.759949	0.604223	0.49088	0.642947	0.500525	0.543391	FALSE	A1A5X1	non-specific serine/threonine protein kinase	zgc:158342
-2.05206	-2.42362	-1.90754	-2.32021	-2.10609	-2.42855	-2.44935	-2.17861	-2.187	-2.77091	-2.37076	-2.06296	FALSE	A1A5X2	F-box/LRR-repeat protein 7	fbxl7
2.01308	1.73208	1.76507	2.03312	1.71913	2.0605	1.58736	2.12401	2.20479	2.01525	2.04291	2.39836	FALSE	A1A5Y1	Microsomal glutathione S-transferase 3b	im:6905414
-1.029	-0.748588	-0.0169182	0.0799789	-0.610917	-0.293802	-0.750733	-0.468563	-0.629894	-0.587267	-0.444469	-0.337175	FALSE	A1A5Y7	High mobility group nucleosomal-binding domain 7	fb74a08
0.517383	0.523016	0.54712	0.555499	0.412116	0.674071	0.616133	0.868212	0.366694	0.333995	0.352891	0.352477	FALSE	A1A5Z2	U4/U6.U5 tri-snRNP-associated protein 2	wu:fb79f05
2.4218	2.36816	2.47874	2.50053	2.38188	2.58681	2.43656	2.58476	2.32097	2.26644	2.43219	2.49316	FALSE	A1A5Z3	Elongation factor Ts, mitochondrial	tsfm
1.64715	1.54182	1.45296	1.45183	1.5038	1.36744	1.41371	1.43742	1.46734	1.44372	1.47221	1.43195	FALSE	A1L1F4;F1QDE7	Sister chromatid cohesion protein PDS5 homolog A	pds5a;Aprin
1.02302	1.10966	0.676049	0.790484	1.25478	1.15705	1.52722	0.941742	1.27324	1.20257	1.09604	1.26662	TRUE	A1L1F7	Synaptogyrin	wu:fj66d05
0.466044	0.534779	0.422336	0.378949	0.292924	0.339427	0.337822	0.251354	0.0910673	-0.0847168	-0.357774	-0.342005	FALSE	A1L1M4	Serine/threonine-protein phosphatase 4 regulatory subunit 2-B	ppp4r2b
-0.912505	-0.827053	-0.705338	-0.617763	-0.830292	-0.557326	-0.837937	-0.87924	-0.946544	-1.10332	-1.35919	-1.16965	FALSE	A1L1N4;Q1ED13	Luc7-like protein 3 isoform 1;Luc7-like protein 3 isoform 2	zgc:158165
-1.72938	-1.79092	-1.50259	-1.64824	-1.43749	-1.48081	-1.36647	-1.6529	-1.2816	-1.77551	-1.55003	-1.80119	FALSE	A1L1R4	Uncharacterized protein LOC791213	zgc:158270
2.33805	2.37711	2.12537	2.26727	2.42572	2.92128	2.61478	2.64862	1.90518	1.50809	1.73411	1.72504	FALSE	A1L1S0	Leucine rich repeat containing 15	cb894
0.00429821	-0.0714712	0.0281124	0.125049	0.224244	0.127418	0.0986986	0.198739	0.455178	0.342294	0.398011	0.389895	FALSE	A1L1S8	Mannosyl-oligosaccharide glucosidase	zgc:158312
0.931237	1.0364	1.01067	1.0619	1.06193	1.32635	0.974094	1.29382	1.12888	0.974465	0.89458	0.970397	FALSE	A1L1T1	Niban apoptosis regulator 2a	zgc:158319
0.079567	-0.189666	0.0781164	-0.166477	-0.0389109	-0.173458	0.0730867	0.214561	0.954745	1.0589	0.916575	1.01399	FALSE	A1L1T9	ArfGAP with SH3 domain, ankyrin repeat and PH domain 2b	si:dkey-81b15.3
0.220473	0.0844927	0.119261	0.0745678	-0.0257196	-0.192698	-0.147353	-0.113091	0.255357	0.537524	0.488	0.425958	FALSE	A1L1U3	GTPase activating protein (SH3 domain) binding protein 2	zgc:158370
2.43004	2.40334	2.37441	2.35676	2.32076	2.07225	2.15391	2.15051	2.16495	2.2369	2.26361	2.29307	FALSE	A1L1V1	Farnesyltransferase, CAAX box, alpha	zgc:158397
-1.12304	-0.950904	-1.25623	-1.80875	-1.2974	-1.4695	-1.47362	-2.01163	-0.739405	-1.02797	-1.12052	-1.46852	FALSE	A1L1V4	Lysyl oxidase homolog 2B	loxl2b
-0.573328	-0.542904	-0.577157	-0.738617	-0.362313	-0.285071	-0.400532	-0.422176	-0.0659666	-0.089922	-0.200868	-0.177611	FALSE	A1L1V5	G protein-coupled receptor kinase interacting ArfGAP 2	zgc:158416
-0.512548	-0.335516	-0.393216	-0.211257	-0.416795	-0.289339	-0.305737	-0.0516996	-0.362548	-0.123281	-0.4477	-0.252382	FALSE	A1L1W2	TP53-binding protein 1	wu:fj67d04
-2.07861	-1.30902	-1.26695	-1.33212	-0.421474	-0.941008	1.13237	-1.10903	0.178634	0.318301	0.372638	0.628896	FALSE	A1L1Y0	Dct protein	trp2
0.688022	0.797237	0.661685	0.616385	0.811522	0.862695	0.678734	0.910681	0.780271	0.574656	0.605594	0.444785	FALSE	A1L223	Cbx5 protein	id:ibd2026
-0.439029	-0.386507	-0.285942	-0.324679	-0.63553	-0.262519	-0.669294	-0.457124	-1.04558	-0.897302	-0.804927	-1.44835	FALSE	A1L228	REST corepressor 1	si:dkey-46n18.7
-0.961922	-1.06734	-1.06957	-1.15495	-0.970625	-1.00428	-0.943419	-1.18639	-1.02081	-0.940455	-0.96385	-0.874393	FALSE	A1L243	LRP chaperone MESD	mesd
0.410916	0.321955	0.291373	0.4572	0.573928	0.55952	0.6119	0.779749	0.729335	0.736936	0.6706	0.789193	FALSE	A1L244	Phosphatidylinositol-3-phosphatase SAC1-B	sacm1lb
-1.38453	-1.26369	-1.56395	-1.5249	-1.38406	-1.35967	-1.19406	-1.107	-1.93552	-2.30121	-2.2774	-2.56342	FALSE	A1L247	Ubiquitin-associated domain-containing protein 2	ubac2
0.43187	0.4317	0.390338	0.547839	0.448485	0.453786	0.626457	0.648674	0.686286	0.614743	0.7368	0.955377	FALSE	A1L248	SURF1-like protein	im:6898613
-1.74941	-1.37044	-1.86856	-1.91257	-1.78664	-1.60981	-1.6363	-1.96023	-1.39365	-1.5084	-1.58157	-1.50881	FALSE	A1L252	Ran-binding protein 9	ranbp9
2.75561	2.55992	2.76171	2.91264	2.82957	2.51582	2.9199	2.81111	3.32462	3.41143	3.40662	3.50686	FALSE	A1L257	Sidoreflexin	zgc:158660
-0.625796	-0.966798	-0.819593	-1.11842	-0.613177	-1.05121	-0.897952	-0.489731	-0.210878	-0.842136	-0.566309	-0.781674	FALSE	A1L258;F1R1R3	D-2-hydroxyglutarate dehydrogenase, mitochondrial;D-2-hydroxyglutarate dehydrogenase, mitochondrial	d2hgdh;zgc:158661
0.0868254	-0.389092	-0.0783682	-0.0449429	-0.193142	0.0486126	-0.478983	-0.353929	0.411237	0.106004	0.157683	0.16757	FALSE	A1L273;F1QF76	Interleukin 1 receptor-like 1 ligand precursor;Interleukin 1 receptor-like 1 ligand isoform X1	zgc:158680
-0.482935	-0.00665379	-0.667115	-0.955032	-0.539448	-1.05543	-0.0776691	-0.759615	-0.427623	-0.413644	0.109659	-0.173615	FALSE	A1L2B4	28S ribosomal protein S2, mitochondrial	zgc:158760
-0.538633	-0.549519	-0.885354	-0.798924	-0.481004	-0.782642	-0.148037	-0.374017	0.331115	0.101961	-0.0424824	-0.183684	FALSE	A1L2C0	2-oxoisovalerate dehydrogenase subunit beta, mitochondrial	zgc:158777
-0.821712	-0.77621	-0.536063	-0.687808	-0.554431	-0.624928	-0.433934	-0.843145	-0.736956	-0.698336	-0.827908	-0.780527	FALSE	A1L2E4;F1QYC8	rRNA methyltransferase 3B, mitochondrial;Mitochondrial rRNA methyltransferase 3b	rnmtl1b;hm:zehn2050
1.17965	1.3608	1.28792	1.10261	1.28854	1.44541	1.32829	1.35015	0.807679	0.62017	0.582576	0.557263	FALSE	A2A121;A2A122	Doublecortin like protein kinase_1;Doublecortin like protein kinase_2	cb572
0.673133	0.736303	0.926044	0.905286	0.859559	1.35761	1.33887	1.36067	1.32741	1.31064	1.40213	1.42517	FALSE	A2AR64;A2AR65	Complement receptor-like protein precursor;Complement receptor-like protein isoform X5	tecrem
1.444	1.55585	1.42181	1.2352	1.48214	1.60584	1.79873	1.24129	1.42135	1.23767	1.28027	1.40246	FALSE	A2AR67	ATPase H+-transporting accessory protein 1b	atp6ap1
4.38992	4.55959	4.54931	4.54573	4.45199	4.52679	4.66017	4.58243	4.46873	4.3897	4.48947	4.55049	FALSE	A2AR68	Rab GDP dissociation inhibitor	zgc:110600
0.602738	0.677797	0.805936	0.78423	0.413417	0.550723	0.59277	0.7059	0.702289	0.654368	0.813882	1.0737	FALSE	A2AR70	6-phosphofructo-2-kinase/fructose-2, 6-biphosphatase 1 isoform X1	wu:fi11h10
0.285029	0.293615	0.442386	0.528468	0.41989	0.518901	0.619646	0.64529	0.220548	0.326236	0.303412	0.396235	FALSE	A2ATX7	Metal transporter	im:7136247
-0.0235624	-0.019248	-0.0522547	-0.199394	-0.54682	0.025507	-0.235289	-0.150439	-0.995857	-1.29619	-1.44233	-1.37561	FALSE	A2AV36	Protein arginine N-methyltransferase 7	prmt7
5.52327	5.52794	5.55373	5.41162	5.61808	5.67289	5.71927	5.64195	5.56983	5.54842	5.59611	5.57203	FALSE	A2AWA1	RNA helicase	ddx39a
6.53796	6.34678	6.47315	6.76985	6.57136	6.65781	6.70758	7.2046	7.09974	7.28028	7.38292	7.55517	FALSE	A2AWE1	Peroxiredoxin-1	hm:zehl0637
2.2281	2.07705	2.24382	2.21107	2.17921	2.42734	2.36965	2.3806	2.68486	2.6561	2.67763	2.64078	FALSE	A2BE49	Protein phosphatase 1F	CaMKP
0.139761	0.105568	0.0463114	0.124376	0.175075	0.237485	0.291599	0.280148	0.376182	0.225131	0.275441	0.344493	FALSE	A2BEG0	V-type proton ATPase subunit a	si:ch211-106a19.2
-0.833405	-1.08424	-0.979518	-0.96468	-1.15815	-1.23961	-1.05738	-1.18302	-0.461927	-0.709061	-0.83277	-1.00407	FALSE	A2BEG3	DGCR8 microprocessor complex subunit	sb:eu827
1.59227	1.54126	1.75491	1.57301	1.45942	1.47318	1.37481	1.31452	1.16656	0.865745	0.824178	0.795213	FALSE	A2BEP0	Small ribosomal subunit protein mS31	D60
-2.19622	-1.96159	-2.32063	-2.71892	-2.45067	-2.54731	-4.36969	-3.13507	-3.05318	-2.4789	-2.30075	-3.42624	FALSE	A2BEV1	Mitochondrial translational initiation factor 3	fd12b09
-0.0823975	-0.101134	-0.320724	-0.230461	-0.151211	0.271131	-0.230237	0.19788	-0.326528	-0.607616	-0.588631	-0.637102	FALSE	A2BEV6	Nexilin	CH211-232D19.9
0.128775	0.0812283	0.206332	0.184676	0.0858612	0.272155	0.148182	0.38867	0.265172	0.00241566	0.119718	0.318545	FALSE	A2BF98	Leucine-rich repeat-containing 8 VRAC subunit Ab	lrrc8ab
0.543797	0.646605	0.591966	0.536426	0.417506	0.662078	0.539919	0.436344	-0.00798321	-0.143396	-0.152224	-0.113185	FALSE	A2BFD2	ATP-dependent RNA helicase	ddx31
1.71461	1.705	1.74387	1.64567	1.64037	1.7315	1.87383	1.61461	1.77065	1.59303	1.55621	1.59181	FALSE	A2BFG9	Ubiquitin-associated and SH3 domain-containing Ba	ubash3ba
0.367713	0.318193	0.490165	0.46362	0.261317	0.619811	0.472218	0.651789	0.724862	0.704558	0.787921	0.836968	FALSE	A2BFS6	UDP-N-acetylglucosamine--dolichyl-phosphate N-acetylglucosaminephosphotransferase	si:ch211-117m20.1
-1.328	-1.24022	-1.2665	-1.82898	-1.81829	-0.99161	-1.63151	-0.721052	-2.37147	-1.67058	-3.45453	-3.61952	FALSE	A2BG40	Cytoskeleton-associated protein 2-like	si:ch211-255a21.1
-0.102962	0.650171	-0.0411282	0.26171	0.170757	-0.835737	0.0723648	-0.53614	-3.66686	-1.51369	-1.07582	-0.451145	TRUE	A2BG43	Glycolipid transfer protein	gltp
1.31083	1.17869	1.14868	1.0818	1.2503	1.46416	1.16164	1.22743	1.24409	1.13817	0.960277	0.99857	FALSE	A2BG80;Q6PGU9	Serine/threonine-protein phosphatase 2A 55 kDa regulatory subunit B	MDS026;ppp2r2d
-0.710224	-0.707389	-0.554624	-0.499569	-0.475222	-0.716133	-0.336867	-0.339887	-0.123418	0.00446701	0.203092	0.171141	FALSE	A2BGB4	Platelet-activating factor acetylhydrolase 1b, catalytic subunit 2	si:ch211-139a5.3
1.16308	1.27281	1.32791	1.2736	1.22521	1.43918	1.33419	1.37538	1.18004	1.07564	1.11966	1.08971	FALSE	A2BGG2	Zinc finger RNA-binding protein	hnrpa1
0.582023	0.379818	0.243186	0.230515	0.556426	0.583772	0.636929	0.386488	0.693645	0.411954	0.459172	0.565957	FALSE	A2BGN0	Cob(I)yrinic acid a,c-diamide adenosyltransferase, mitochondrial	si:dkey-189p24.5
1.8425	1.8326	1.69132	1.84651	1.72105	1.28724	1.62839	1.42763	1.85682	2.00789	1.94606	1.99838	FALSE	A2BGU9	Serine hydrolase-like protein	serhl
-2.85359	-0.160361	-3.42685	-2.91126	-3.25294	-13.5241	-3.1355	-3.63913	-3.41683	-4.29986	-2.74181	-5.92846	FALSE	A2BHA3	creatine kinase	CK-M
2.25129	2.27694	2.33953	2.36698	2.26865	2.47517	2.30595	2.31157	2.05237	2.28467	2.06261	2.14747	FALSE	A2BHB2;Q6P0K2	Serine and arginine-rich-splicing factor 7a	fb39b02
0.979897	-0.32173	-0.504198	0.072135	1.00659	-0.690687	1.0407	-0.681876	2.33283	3.01344	2.22621	2.45398	FALSE	A2BHB8	ISG15 ubiquitin-like modifier	g1p2
0.130586	0.09095	0.19489	-0.199143	-0.307614	-0.698077	-0.68434	-0.574482	0.0304718	-0.185615	-0.252281	-0.240577	FALSE	A2BIA3	A disintegrin and metalloproteinase with thrombospondin motifs 15 precursor	adamts15
1.10919	1.08908	1.10374	1.2016	1.08893	1.29016	1.27514	1.24988	1.29501	1.29651	1.34823	1.42108	FALSE	A2BIC6	Cytosol aminopeptidase	im:7150907
-3.18154	-2.42646	-3.2103	-2.79641	-2.71063	-3.85362	-4.06466	-3.71016	-4.93155	-3.20429	-3.03088	-3.11769	TRUE	A2BIC9;B8A634	Factor VIII intron 22 protein isoform X1;Factor VIII intron 22 protein isoform X2	si:ch211-243a20.2
-0.802826	-0.802378	-0.625223	-0.768781	-0.698858	-0.445488	-0.413134	-0.162251	-0.0867214	-0.172636	-0.503138	0.0850248	FALSE	A2BID5	Ventricular zone-expressed PH domain-containing protein	veph
-1.87246	-2.37961	-1.91999	-2.0497	-1.45278	-1.98783	-1.55519	-1.42962	-1.83517	-2.07743	-1.78847	-1.78155	FALSE	A2BIH6	Leucine-rich repeat-containing 8 VRAC subunit Da	lrrc8da
-0.530515	-0.409885	-0.459677	-0.712174	-0.367712	-0.26437	-0.497951	-0.468349	-0.642092	-0.743724	-0.836905	-0.796942	FALSE	A2BIJ3	BSD domain-containing protein 1	bsdc1
0.831634	0.699627	0.72008	0.514565	0.822244	0.883172	0.550428	0.655676	0.778073	0.304713	0.077467	0.176138	FALSE	A2BIL8	B-cell CLL/lymphoma 7 protein family member B-B	bcl7bb
-1.72511	-1.96317	-1.74893	-1.71276	-1.7977	-1.67927	-1.63524	-1.83767	-1.57191	-1.58923	-1.91788	-2.01672	FALSE	A2BIQ8;A4IFX9	Zinc finger CCHC domain-containing protein 8 isoform X1;Zcchc8 protein	si:ch211-110p13.1
5.15363	5.25637	5.202	5.17199	5.19771	5.2741	5.19023	5.19373	4.9243	5.14289	5.12897	5.08159	FALSE	A2BIR3;A2BIR4	Ubiquitin-conjugating enzyme E2 L3 isoform X1;Ubiquitin-conjugating enzyme E2 L3	UBE2L3
1.65803	1.51913	1.64726	1.61128	1.64742	1.43903	1.46524	1.39384	1.72299	1.57335	1.65402	1.72776	FALSE	A2BIR7	Stromal cell-derived factor 2-like 1	wu:fc55b04
5.42085	5.5321	5.4949	5.35618	5.53126	5.55146	5.52576	5.59675	5.30402	5.2931	5.37293	5.34202	FALSE	A2CE73	KH domain containing, RNA binding, signal transduction associated 1a isoform X1	fj90g10
1.08993	1.18579	0.638642	0.731618	1.18228	0.9357	1.10879	0.83226	0.708272	1.2831	1.556	1.51177	FALSE	A2CEA9	BRI3-binding protein precursor	fa20c12
0.429545	0.566439	0.594033	0.100706	0.260337	0.908118	-0.0136776	0.643055	0.101539	-0.153426	-0.355004	-0.221744	FALSE	A2CEB2	Ankle2 protein	fi34a12
-0.207158	-0.353474	-0.170087	-0.255392	-0.308784	-0.239073	-0.368153	-0.58495	-0.508458	-0.959945	-1.34887	-1.44513	FALSE	A2CEI4	Nucleoporin 88	nup88
-0.252666	-0.434594	-0.366443	-0.526092	-0.182942	-0.312673	-0.454215	-0.469852	-0.0635748	-0.240326	-0.250768	-0.191895	FALSE	A2CEJ3	receptor protein-tyrosine kinase	fi18g12
4.08547	3.99762	4.063	4.09096	3.93	4.09164	4.07786	4.14317	4.19015	4.12126	4.09402	4.26812	FALSE	A2CEM4	Atlastin 3	im:6911985
-0.778628	-0.848547	-0.627477	-0.598724	-0.639556	-0.515633	-0.386915	-0.437428	-0.0982628	0.120463	0.198249	0.248197	FALSE	A2CES0	Neuferricin	cyb5d2
-1.08775	-0.824288	-0.864589	-0.85648	-0.517606	-0.540497	-0.495152	-0.686785	-0.791837	-0.737392	-0.622032	-0.736375	FALSE	A2CEX6	Protein HIRA	hira
1.28458	1.24114	1.04919	1.11653	1.26307	0.775815	1.04485	0.965677	0.997392	1.23299	1.22863	1.32436	FALSE	A2CF49	Serine/threonine-protein phosphatase 2A activator	fc23d07
-3.95934	-2.61895	-3.73493	-3.68427	-3.05491	-2.95877	-3.571	-3.69623	-3.32591	-2.92127	-3.17808	-4.07018	FALSE	A2CG09	Histone acetyltransferase	myst3
3.15208	3.07733	3.2568	3.28496	3.22091	3.15695	3.40802	3.40782	3.32007	3.22112	3.47796	3.46205	FALSE	A2CG95	Medium-chain specific acyl-CoA dehydrogenase, mitochondrial	MCAD
-1.90393	-2.15698	-2.22668	-2.18797	-2.05885	-1.13655	-1.99625	-2.04396	-2.24325	-2.52983	-1.71146	-1.80813	FALSE	A2RRV1	Frataxin, mitochondrial	zgc:158218
0.201692	0.195984	0.233388	0.150157	0.270833	0.201423	0.269678	0.26462	0.131071	0.16421	0.147736	0.189322	FALSE	A2RRV3	Protein PAT1 homolog 1	patl1
-1.8927	-1.94963	-1.86745	-1.64205	-1.57277	-1.50467	-1.33502	-1.51596	-1.18027	-1.04031	-0.866693	-1.06522	FALSE	A2RRV5	Son of sevenless homolog	zgc:158274
-3.36863	-3.08584	-2.87928	-3.21321	-2.84339	-2.00498	-2.68162	-2.38184	-3.33859	-3.62125	-3.50433	-3.43035	TRUE	A2RRV7;E7FAI5	Receptor-like tyrosine kinase	zgc:158381;wu:fb37b12
-0.80553	-2.89714	-0.399465	-0.305071	-0.676729	0.0329094	-0.719214	-0.154494	0.0270243	0.448316	0.425756	-0.378974	FALSE	A2RRV9	Cytosolic Fe-S cluster assembly factor narfl	narfl
-1.08048	-1.19567	-1.37176	-1.63494	-0.971516	-1.8048	-1.37794	-1.89401	-1.01212	-1.08513	-0.526061	-1.1148	FALSE	A2RUX2;F1QHX0	LanC-like protein 2;LanC lantibiotic synthetase component C-like 2 (bacterial)	lancl2;zgc:158293
1.5793	1.4058	1.36293	0.929208	1.92581	0.873384	1.46353	0.65502	2.91227	2.93756	3.07315	3.003	FALSE	A2RUX5;F1QSJ2	Collagen alpha-1(XI) chain;Collagen alpha-1(XI) chain isoform X2	zgc:158335;wu:fb34e11
-2.60421	-2.43053	-2.41673	-2.41741	-2.9825	-2.65756	-2.16588	-2.39854	-2.89025	-2.53238	-3.05296	-2.82798	FALSE	A2RV08	E3 ubiquitin-protein ligase XIAP	wu:fb73d01
-1.4822	-1.72785	-1.51901	-1.62425	-1.54071	-1.27202	-1.68168	-1.31103	-1.46871	-1.47554	-1.63254	-1.48133	FALSE	A2RV16	Ribonuclease 3	zgc:158612
-1.24958	-1.49732	-1.1973	-1.33405	-0.673602	-0.849903	-0.716677	-0.914271	0.0156565	0.335349	0.0839443	0.140696	FALSE	A2RV19	Phospholipase B-like	plbd2
-2.82701	-3.37543	-3.08479	-3.37897	-2.88659	-2.61193	-3.01314	-2.84843	-2.09941	-1.98792	-2.07148	-2.34845	FALSE	A2RV24;F1QCA8	Autophagy-related protein 9	zgc:158700
-0.0201159	0.328985	0.0496349	0.136064	0.175941	-0.809901	-0.127894	-0.753716	-0.165463	0.583127	0.833777	0.708215	FALSE	A2RV27	5-demethoxyubiquinone hydroxylase, mitochondrial	clk-1
1.0364	1.24868	1.02488	0.882798	1.43581	1.70743	1.708	1.53516	1.10315	0.884168	0.722543	0.684548	FALSE	A2RV28	Pank1b protein	wu:fb51a11
0.573426	0.276922	0.692422	0.607947	0.221725	0.669272	0.728945	0.702831	0.813533	0.85395	0.670848	0.777274	FALSE	A2RV29	Zinc finger protein 346	znf346
-0.347708	-0.273426	-0.559199	-0.33892	-0.657252	-1.18359	-0.994502	-1.10562	-1.1598	-0.434944	-0.451174	-0.346147	FALSE	A2THY5	Metaxin	mtx1a
-1.29086	-1.5159	-1.36638	-1.53267	-0.927256	-1.05985	-1.03364	-0.694768	-0.731061	-0.740616	-0.603316	-0.672882	FALSE	A2TJ25	1-phosphatidylinositol 4,5-bisphosphate phosphodiesterase	Plcbeta3
-0.532353	-0.615993	-0.547993	-0.698487	-0.346843	-0.323919	-0.263983	-0.409944	-0.168745	-0.126045	-0.507886	-0.284119	FALSE	A2VCZ7;F6P346	E3 ubiquitin-protein ligase	wu:fo87e10;id:ibd1121
-0.194921	-0.109633	-0.18352	-0.283477	-0.238917	-0.169944	-0.352947	-0.393666	-0.641387	-0.758842	-0.747518	-0.769873	FALSE	A2VD26	Spermatogenesis-associated serine-rich protein 2	hcrtr2
-1.34049	-1.05825	-1.31434	-1.09427	-1.09202	-1.30756	-1.11825	-0.967412	-1.27604	-1.12294	-1.16238	-1.33513	FALSE	A3KDM2	RNA polymerase-associated protein RTF1 homolog	wu:fa04h07
1.21231	1.21895	1.35575	1.26379	1.24365	1.45755	1.29196	1.51412	1.28405	1.22151	1.2971	1.20948	FALSE	A3KDM3	CTR9 homolog, Paf1/RNA polymerase II complex component	fc54a06
3.39901	3.38508	3.33528	3.36398	3.43598	3.41806	3.42447	3.37392	3.44779	3.28789	3.28049	3.22734	FALSE	A3KGZ6	Serine/threonine-protein phosphatase (Fragment)	ppp3cc
2.76308	2.75149	2.80072	2.81365	2.86033	2.89272	2.97055	2.90725	2.93304	2.9075	2.98353	3.06279	FALSE	A3KMH5	enoyl-CoA hydratase	zgc:158138
2.39302	2.45659	2.51698	2.44873	2.19472	2.53676	2.20034	2.34066	1.86019	1.4859	1.50491	1.27958	FALSE	A3KMS0	DNA replication licensing factor MCM6	im:7140796
2.95065	2.85404	2.87068	2.81131	2.75998	3.077	2.79115	2.85998	2.89261	2.84062	2.6942	2.76366	FALSE	A3KMS9	cAMP-dependent protein kinase	zgc:158799
-1.41428	-1.23611	-1.28774	-1.146	-0.941218	-1.03132	-0.898036	-1.48032	-1.43161	-1.12456	-0.82034	-0.932441	FALSE	A3KMT0	Uncharacterized protein LOC100038767	CH73-131E21.2
1.87131	2.03225	2.01631	2.00957	2.20435	2.12324	2.12275	2.00852	2.49575	2.56769	2.58562	2.70287	FALSE	A3KNH4	procollagen-lysine 5-dioxygenase	cb479
-0.664139	-1.10919	-0.346634	-0.476611	0.13336	-0.462783	0.0978136	-1.26202	-1.42978	-0.0791683	-0.735854	-0.634347	FALSE	A3KNI7	Cyclin-D1-binding protein 1 homolog	ccndbp1
-0.801685	-0.801476	-0.752393	-0.49312	-0.992147	-1.13825	-0.463296	-1.46753	-0.9578	-1.03451	-0.676866	-0.418373	FALSE	A3KNK1	Ion channel TACAN	tmem120a
0.0779419	-0.212642	-0.358438	0.168309	0.234242	0	-3.62396e-05	0.113132	-0.0861282	0.0718184	0.137171	0.0553722	FALSE	A3KNL5	ATPase inhibitor A, mitochondrial	atp5if1a
-0.512154	-0.739023	-0.537199	-0.383217	-0.521067	-0.472098	-0.894336	-0.781315	-0.831704	-0.78696	-0.916741	-0.223431	FALSE	A3KNL9	Nucleoside diphosphate-linked moiety X motif 6	nudt6
1.21125	0.843372	1.06452	0.928826	1.16429	0.934587	1.06378	1.10918	2.13569	2.23807	2.09068	2.24705	FALSE	A3KNM1	Acetylserotonin O-methyltransferase	asmt
-1.21096	-1.1078	-1.33395	-1.19522	-0.806168	-0.831707	-1.05087	-1.27991	-1.02784	-1.00713	-1.31582	-1.35286	FALSE	A3KNM6	Transmembrane protein 119b precursor	zgc:162245
3.89688	3.91828	3.87034	3.79362	3.88954	4.03866	3.91565	3.99893	3.95397	3.89605	3.96731	3.95577	FALSE	A3KNN5	26S proteasome non-ATPase regulatory subunit 14	zgc:162272
-2.61222	-2.67913	-2.6959	-2.66642	-2.81113	-2.79731	-2.41807	-2.61568	-2.73286	-2.83793	-2.78648	-3.07152	FALSE	A3KNP2	Adat1 protein	zgc:162299
1.31701	1.38316	1.3967	1.29262	1.09783	1.44622	1.00029	1.18347	0.534568	0.337945	0.122105	0.230006	FALSE	A3KNP4	BUD23 rRNA methyltransferase and ribosome maturation factor	wbscr22
2.39411	2.30463	2.67315	2.91238	3.09271	2.93587	2.87095	2.75197	3.16391	3.30934	3.61143	3.72797	FALSE	A3KNR2	Novel protein	fc76h06
1.48836	1.71372	1.58453	1.97446	1.80033	0.7667	1.68056	1.086	1.46152	2.58109	2.88109	2.91664	FALSE	A3KNW4	Protein S100-A14	fk35d04
0.332025	0.0662031	0.338729	0.104402	0.244269	0.354728	0.247145	0.432001	0.408168	0.267428	0.268464	0.298944	FALSE	A3KNW8;F1QF25	RUS1 family protein C16orf58 homolog;RUS1 family protein C16orf58 homolog isoform X1	rusf1;zgc:162613
1.17534	1.34528	0.925458	1.12661	1.19146	1.59358	1.28557	0.879862	0.841212	0.605464	0.891135	0.604478	FALSE	A3KP14;Q1RM84	Elongation of very long chain fatty acids protein 2;Elongation of very long chain fatty acids protein	zgc:136352
4.3549	4.31791	4.24714	4.37811	4.83382	4.58132	4.72546	4.59254	5.13712	5.05217	5.09528	5.03068	FALSE	A3KP44	Peroxiredoxin-4 precursor	zgc:162938
-0.158592	-0.0285978	0.120946	0.0434322	-0.136937	0.105462	-0.170495	-0.21455	-0.308733	-0.493589	-0.535963	-0.462803	FALSE	A3KP51	39S ribosomal protein L37, mitochondrial	zgc:162947
0.206176	0.125411	0.120299	0.295754	0.0969744	-0.145323	0.269777	0.0918331	0.262626	0.389411	0.223973	0.395703	FALSE	A3KP55	ATP synthase mitochondrial F1 complex assembly factor 2	im:6893748
-1.87363	-1.73643	-1.70335	-1.31155	-2.11291	-1.54289	-3.80318	-2.34304	-1.96908	-1.5809	-1.86988	-0.63595	FALSE	A3KP58	E3 ubiquitin-protein ligase MARCH5	zgc:162966
0.108105	0.0368023	0.13074	0.0791349	-0.166713	0.197293	-0.105662	-0.0471487	-0.331029	-0.406744	-0.560418	-0.528277	FALSE	A3KP59	Ribosomal oxygenase 1	riox1
-2.08286	-2.28156	-1.9785	-2.16572	-2.17213	-2.86898	-2.44248	-2.50775	-2.65794	-2.61132	-2.23235	-2.77169	FALSE	A3KP91	Transmembrane protein 14A	tmem14a
0.131333	-0.041091	0.0852461	0.185672	-0.0207062	-0.305938	-0.350965	0.0439186	0.144236	0.423936	0.622233	0.763139	FALSE	A3KP93	Hint2 protein	si:dkey-87i10.2
0.69904	0.685694	0.532487	0.263907	0.178646	0.70143	0.641762	0.55039	0.243979	0.138515	-0.168041	-0.0459747	FALSE	A3KP95	THUMP domain-containing protein 3	zgc:163086
1.42708	1.4855	1.48018	1.23052	1.3644	1.50434	1.31298	1.21142	1.11396	0.787728	0.569831	0.715041	FALSE	A3KP99	39S ribosomal protein S30, mitochondrial	zgc:163093
-0.98578	-1.01196	-0.992386	-0.986203	-0.555044	-0.424183	-0.843124	-0.495311	-0.0351496	-0.21369	-0.0995789	-0.105979	FALSE	A3KPA0	Junctional adhesion molecule 3B	jam3b
-2.28607	-2.37778	-2.29234	-2.45227	-2.7396	-1.92755	-1.90328	-1.91657	-2.13989	-1.34332	-1.52889	-1.53686	FALSE	A3KPA7	Acylphosphatase	zgc:163122
0.944264	0.799877	1.05279	0.968232	1.36974	1.3424	1.03594	1.09622	1.89563	1.66624	1.54766	1.54145	FALSE	A3KPI6	Chromosomal protein D1	si:ch211-288g17.3
-1.15351	-1.34369	-1.37613	-1.41369	-0.847817	-1.13719	-1.31264	-0.890741	-0.999868	-1.02459	-0.965238	-0.897802	FALSE	A3KPL8	Craniofacial development protein 1	fi15f05
-1.94061	-2.16608	-2.61491	-2.47065	-1.62114	-1.69774	-1.49152	-1.11771	-1.60168	-1.81611	-1.74905	-2.27058	FALSE	A3KPP3	Ran guanine nucleotide release factor	rangrf
-1.27783	-1.13725	-1.02078	-1.10478	-1.15769	-0.76226	-0.398392	-0.782829	-0.482973	-0.651444	-0.626537	-0.582218	FALSE	A3KPP4	Solute carrier family 25 member 35	slc25a35
1.65294	1.6105	1.44785	1.28734	1.60221	1.75871	1.41107	1.45462	1.33873	1.26532	1.25519	1.30592	FALSE	A3KPQ7;G0ZDN6	Cell surface hyaluronidase;hyaluronoglucosaminidase	cemip2;tmem2
1.32809	1.33562	1.38502	1.47274	1.04915	1.25066	1.20953	0.752668	0.731456	0.63061	0.602323	0.510219	FALSE	A3KPR1	WD repeat domain 36	wu:fb33e10
2.36837	2.29448	2.34989	2.22529	2.41018	2.37708	2.5367	2.35968	2.57523	2.5238	2.50811	2.63234	FALSE	A3KPS8	UDP-glucuronosyltransferase	si:ch211-278n20.6
-1.43689	-1.23645	-1.53695	-1.39665	-1.33931	-1.71949	-1.34242	-1.55813	-1.30809	-0.909909	-1.17723	-1.21808	FALSE	A3KPX4	Serine/threonine-protein phosphatase 1 regulatory subunit 10	CHUNP6885
1.93765	1.7775	2.06698	2.12201	1.89489	1.73976	2.00786	2.00538	2.39131	2.46181	2.5968	2.64024	FALSE	A3KPZ2	Carnitine O-acetyltransferase b	crat
0.540675	0.0481043	0.466771	0.415109	0.376105	0.751824	0.356216	0.946384	0.971955	0.930488	0.977054	1.09908	FALSE	A3KPZ6	Lysosomal thioesterase PPT2 precursor	ppt2
-0.0224762	-0.0746689	0.0881605	0.15647	-0.181836	0.239295	0.209661	0.343267	0.240588	0.0584803	0.137723	0.154034	FALSE	A3KQE0	E3 ubiquitin/ISG15 ligase TRIM25	si:dkey-29p10.4
3.16701	2.99549	3.0694	3.07622	2.79452	2.86096	3.04654	2.75249	2.62065	2.51931	2.47167	2.36759	FALSE	A3KQK2	Asparagine synthetase [glutamine-hydrolyzing]	zgc:56605
-1.21844	-1.89978	-1.40205	-1.28649	-1.65902	-1.11809	-1.16484	-1.07736	-1.24897	-1.12143	-0.978066	-1.00675	FALSE	A3KQS1	Proline-rich mitotic checkpoint control factor	si:ch211-210h11.8
-3.30964	-3.72242	-3.71445	-4.55348	-4.32014	-3.21562	-3.87386	-3.93108	-3.01057	-3.38497	-3.73829	-3.51638	FALSE	A3KQS4	Ubiquitin carboxyl-terminal hydrolase MINDY-1	mindy1
-0.27846	-0.221717	-0.451638	-0.217468	-0.14711	-0.543749	-0.214295	-0.184095	-0.251395	-0.464221	-0.694576	-0.725657	FALSE	A3KQW9	ADNP homeobox 2b	si:ch211-129n15.3
3.97736	4.2325	3.981	4.07133	4.00344	4.05681	4.49175	4.15484	4.06427	4.06765	4.11493	4.28009	FALSE	A3KQX1	Carnosine dipeptidase 2	CN2
2.89832	2.98577	2.83681	2.7889	2.86255	3.1303	2.93385	2.98316	2.37978	2.1245	2.04211	2.03808	FALSE	A3QJW5	CTP synthase	cb1040
-0.287901	-0.242352	0.626006	-4.4094	-0.468706	0.746728	-4.50585	-0.421475	-0.587737	-1.01984	-0.566334	-3.35258	FALSE	A3QK09	MKS transition zone complex subunit 1	fc54h05
3.91844	4.10269	3.93155	3.92945	4.1103	4.14286	4.32551	3.73693	4.09354	3.81392	3.84358	3.64412	FALSE	A3QK15	Acetoacetyl-CoA synthetase	aacs
0.645888	0.320259	0.916747	0.66812	0.832252	0.622712	0.85243	0.914799	1.56649	1.6209	1.76643	1.80755	FALSE	A3QK16	Erlin-2	erlin2
-0.0568848	-0.15593	-0.133345	-0.191738	-0.213485	-0.235419	-0.224495	-0.213802	-0.70292	-0.757388	-0.990625	-0.655181	FALSE	A3RK74	Forkhead box protein O1-A	foxo1a
0.088171	-0.09408	-0.116312	-0.162711	0.270553	-0.170027	-0.091856	0.0529842	0.273704	0.392459	0.436502	0.336112	FALSE	A4FUK2	14 kDa phosphohistidine phosphatase	si:dkey-51e6.1
0.349885	0.381126	0.390626	0.796792	0.303746	-0.0527811	0.288143	0.22154	0.555436	0.724051	0.587464	0.783229	FALSE	A4FUL3	E3 ubiquitin-protein ligase RBX1	im:7137515
-0.927027	-0.802014	-1.18222	-1.21809	-1.06103	-1.40948	-1.31091	-1.90939	-2.70261	-1.23583	-1.26669	-1.27374	FALSE	A4FUN5	ISY1-splicing factor homolog	rab43
1.37438	1.37964	1.38321	1.22255	1.26037	1.24794	1.11492	1.21395	1.27365	1.02351	0.973289	1.02057	FALSE	A4FUP0	Sulfotransferase	sult2st3
0.421102	-0.278275	-0.392819	-0.305253	0.157347	-1.2797	0.217115	-0.33958	0.524779	0.503972	0.887193	0.341687	FALSE	A4FVI7	LSM7 homolog, U6 small nuclear RNA and mRNA degradation-associated	fj64g01
-0.141458	-0.321444	-0.259664	-0.110659	-0.339461	-0.198996	-0.120076	-0.386364	-0.572052	-0.497731	-0.342925	-0.271742	FALSE	A4FVJ5	Guanine nucleotide binding protein (G protein), alpha 13b	fj64c01
-1.80614	-1.25794	-1.52176	-1.11584	-2.10216	-1.27485	-1.27739	-0.686369	-1.14522	-0.755699	-0.626355	-0.76493	FALSE	A4FVJ6	Cytochrome P450	zgc:162502
0.973031	0.925871	0.961692	1.00318	0.837329	0.802724	0.538401	0.651363	0.474647	0.375506	0.381713	0.38815	FALSE	A4FVK4	RAB8A, member RAS oncogene family	rab8
-0.481567	-0.40569	-0.578215	-0.440692	-1.43781	-1.28997	-0.751392	-0.506481	-0.651709	-0.458237	-0.37938	-0.343877	FALSE	A4FVK9	28S ribosomal protein S18c, mitochondrial	si:ch211-85e10.6
1.11017	1.45629	1.03397	0.935813	1.56825	1.78523	2.1165	1.43379	1.20534	0.775825	0.868516	0.795533	FALSE	A4FVM4	Terpene cyclase/mutase family member	lss
-1.08202	-0.951744	-0.882051	-0.936418	-0.803527	-0.728336	-0.798533	-0.975727	-0.525889	-0.616704	-0.63415	-0.864339	FALSE	A4IFY5;F1RBD5	Uncharacterized protein LOC569044;Uncharacterized protein LOC569044 isoform X1	wu:fc12g06;wu:fb98h02
1.33804	1.32758	1.23535	1.20471	1.37261	1.3946	1.55037	1.6093	1.97008	2.15577	2.05359	2.22824	FALSE	A4IG19	Alpha-1,4 glucan phosphorylase	pygb
0.371673	0.599611	0.659226	0.814359	0.601365	0.838811	0.729225	0.85207	0.904977	0.983504	0.98898	1.19438	FALSE	A4IG41	Translation initiation factor IF-2, mitochondrial	zgc:162191
1.13783	1.14097	1.05043	1.0119	1.09414	1.15746	1.27338	1.23813	1.25437	1.19859	1.13346	1.13513	FALSE	A4IG42	TRPM8 channel-associated factor homolog	tcaf
1.21252	0.885027	1.16221	0.97503	1.05889	1.1398	1.02709	1.26362	1.1264	1.19513	1.18641	1.15309	FALSE	A4IG47	DnaJ homolog subfamily C member 10	zgc:162218
4.21534	4.11131	4.05547	4.05011	4.18563	3.66349	4.30181	3.74585	4.84625	4.77149	4.83983	4.86177	FALSE	A4IG53	Catechol O-methyltransferase B	comtb
-1.92487	-1.8373	-1.8891	-2.09828	-1.74521	-2.10513	-1.71146	-2.66017	-2.03543	-1.90208	-2.0458	-1.57857	FALSE	A4IG59	WASH complex subunit 1	washc1
-1.23934	-1.33356	-1.30431	-1.35906	-1.44666	-1.33906	-1.28359	-1.39226	-1.47001	-1.64799	-1.52931	-1.71133	FALSE	A4IG62	ATP-dependent RNA helicase SUPV3L1, mitochondrial	supv3l1
-4.29625	-3.02358	-3.31803	-3.21302	-3.98415	-5.02001	-2.89767	-3.28981	-3.90488	-3.23572	-3.52347	-3.11482	FALSE	A4IG63	dolichol kinase	dolk
-1.0268	-0.828862	-1.09492	-1.19689	-1.32065	-1.38963	-1.37755	-1.4314	-1.52857	-1.14871	-1.19447	-1.19845	FALSE	A4IG64	Exocyst complex component 8	exoc8
-4.95779	-4.96853	-6.09196	-5.56953	-4.68462	-7.34761	-4.30772	-4.86159	-4.47361	-4.56828	-4.70671	-4.8377	TRUE	A4IG65	Kinesin light chain	MGC162288
-2.23814	-2.24992	-2.53004	-2.23618	-1.71819	-2.18708	-2.1585	-1.92037	-1.59353	-1.62482	-2.868	-2.45116	FALSE	A4IG68	Abhydrolase domain containing 17Aa	fb50g01
-0.630713	-0.930945	-0.959017	-1.16096	-0.857446	-0.697136	-1.16024	-0.972921	-1.48806	-1.81848	-1.94975	-1.80733	FALSE	A4IG71	Threonylcarbamoyl-AMP synthase	yrdc
-0.0766506	0.0201082	0.360923	0.81741	-0.620565	0.379098	0.658072	-0.522848	-0.359741	-0.46798	-0.163265	0.237584	FALSE	A4IG72	Transforming growth factor-beta receptor-associated protein 1 homolog	tgfbrap1
-1.43854	-1.42606	-1.29414	-1.29688	-0.716749	-1.06511	-1.13472	-1.38683	-0.0115023	0.133776	-0.137124	0.0378323	FALSE	A4IG87	Protein Z-dependent protease inhibitor precursor	si:dkey-85n7.5
-3.03102	-3.13306	-3.59622	-3.51919	-3.00065	-3.92305	-3.66892	-3.34057	-3.97789	-3.70807	-3.79039	-3.21607	TRUE	A4IGC3	RILP-like protein 2	rilpl2
0.0548449	-0.138104	-0.161976	0.0521402	-0.0477982	0.0337152	-0.133275	-0.0748997	-0.0422974	-0.232062	-0.128231	-0.249056	TRUE	A4IGD4	Phosphomevalonate kinase	zgc:162701
-1.94716	-2.40628	-2.49502	-1.80361	-2.32638	-2.86346	-1.44008	-1.4516	-3.08719	-1.37428	-1.67344	-1.315	FALSE	A4IGH4;E7EZ59	tRNA (guanine-N(7)-)-methyltransferase non-catalytic subunit wdr4	wdr4;im:6900357
-0.269065	-0.521481	-0.416735	-0.436502	-0.33308	-0.139165	-0.400597	-0.172101	0.111603	0.00638771	-0.318693	-0.167071	FALSE	A4JYP0	Uncharacterized protein LOC559844	tapbpl
-1.02107	-0.958155	-0.950263	-0.699421	0.152822	0.0481033	-0.149755	-0.177377	0.27152	0.265161	0.160666	0.279239	FALSE	A4JYP9	Uncharacterized protein LOC570464 precursor	wu:fu71h07
0.458371	0.874563	0.562985	0.579261	1.20541	1.18865	1.33195	1.08372	0.981164	0.802751	0.786822	0.99418	FALSE	A4JYQ0	Ciliary neurotrophic factor receptor	cb549
-1.39512	-1.63678	-1.01383	-1.2513	-1.69923	-1.46244	-1.44718	-1.90135	-1.28944	-0.794075	-0.772923	-0.860499	FALSE	A4JYS4;F1QF70	Semaphorin-4C precursor;Sema domain, immunoglobulin domain (Ig), transmembrane domain (TM) and short cytoplasmic domain, (semaphorin) 4C	sc:d411
-1.80302	-1.62699	-1.44814	-1.2538	-1.01767	-0.85649	-1.32846	-0.760547	-1.58763	-1.52438	-1.7865	-1.65648	FALSE	A4QN59	2-(3-amino-3-carboxypropyl)histidine synthase subunit 2	dph2
-0.973495	-1.17725	-0.908977	-1.13024	-0.317097	-0.953475	-0.813538	-0.691366	0.217608	0.359944	0.392419	0.503489	FALSE	A4QN62	Glt8d4 protein	glt8d4
-0.835998	-1.18874	-1.3877	-1.96455	-1.12894	-3.98064	-2.00745	-4.02085	-1.12121	-1.86247	-2.20136	-1.49453	FALSE	A4QN68	COMM domain-containing 9	si:ch211-154e15.3
-3.38204	-3.48859	-3.24551	-2.9925	-4.14721	-3.57087	-3.33833	-3.58308	-4.43719	-2.60943	-3.11856	-2.81939	FALSE	A4QNU3	Claudin 11b	cldn11
1.69664	1.89101	1.66829	1.7375	1.79756	1.83937	2.28081	1.63087	1.84769	1.73163	1.74293	1.78639	FALSE	A4QNU7	Sgpl1 protein	zgc:162153
-0.184967	-0.902231	-0.182002	-0.171225	0.219655	-0.42672	0.19734	0.59901	1.40398	1.47603	1.4855	1.60382	FALSE	A4QNW3	Transporter	si:ch211-225b11.1
-0.805918	-1.09443	-0.677994	-0.664967	-0.658456	-0.845384	-0.51168	-0.35165	0.0956631	0.219914	0.175996	0.188163	FALSE	A4QNX7	Fam114a1 protein	zgc:162266
0.97643	1.01252	0.991139	0.908767	0.245061	0.279012	0.143303	0.306601	0.196774	-0.00731182	0.289353	0.107417	FALSE	A4QNX8	Heat shock 70 kDa protein 13	stch
-2.45396	-2.19789	-1.98635	-2.34485	-2.14347	-2.51147	-2.55051	-1.48163	-1.4788	-1.30077	-1.40309	-1.73529	FALSE	A4QNZ7	Putative monooxygenase p33MONOX	p33monox
0.228929	0.23016	0.404267	0.439551	0.374801	0.665278	0.619774	0.736345	0.947719	0.948087	0.914523	0.940415	FALSE	A4QP04	Sulfurtransferase	fa96h11
0.836324	0.765169	0.848866	0.919076	0.844346	0.98006	0.714476	0.895903	0.823483	0.630994	0.673989	0.526769	FALSE	A4QP06	U4/U6 small nuclear ribonucleoprotein Prp3	wu:fa11f05
-2.82113	-3.13498	-3.01883	-3.15291	-3.83941	-3.29461	-3.69928	-2.54138	-3.12797	-3.40697	-2.98585	-2.56298	FALSE	A4QP34	Anthrax toxin receptor	si:ch211-116k3.1
2.26341	2.05763	1.60261	1.34024	1.93546	1.15125	0.874517	0.942696	-3.06728	-0.288548	0.3807	-0.00524139	FALSE	A4QP62	Transporter	si:ch1073-164k15.1
-0.549257	-0.656614	-0.824361	-1.00688	-0.594613	-0.748989	-0.604255	-0.689629	-0.708302	-0.91459	-0.940154	-0.796424	FALSE	A4QP78	CCR4-NOT transcription complex subunit 11	cnot11
1.73361	1.80415	1.74479	1.83868	1.86828	2.02915	1.74917	1.91226	1.66691	1.53072	1.36759	1.80991	FALSE	A4QP88	Far upstream element-binding protein 2	MGC163038
1.82316	1.61473	1.94502	1.97349	1.7532	1.61025	1.96206	1.91181	2.43197	2.39877	2.55105	2.59576	FALSE	A4QPA0	Malic enzyme	im:7151680
-2.40215	-2.40094	-2.39216	-2.31007	-2.02389	-1.75545	-2.14123	-2.00429	-1.02933	-1.15342	-1.09768	-1.04655	FALSE	A4U7F9	procollagen-lysine 5-dioxygenase	lh2
-0.328587	-0.620974	-0.427189	-0.484712	-0.560087	-0.204849	-0.180354	-0.600854	0.966134	0.910756	0.372052	0.359834	FALSE	A4VAK4	Heat shock protein beta-1	hsp1
0.704579	0.667164	0.666749	0.59686	0.729541	0.705806	0.761097	0.733841	0.78394	0.752725	0.681592	0.654664	FALSE	A4VCF2	Nuclear receptor-binding protein	si:dkey-12h9.7
1.7055	1.82514	1.81345	1.78929	1.81239	2.05397	2.20082	2.09916	2.16631	2.12329	2.19315	2.31297	FALSE	A4VCH0	Phosphatidylinositol-3-phosphatase SAC1-A	sacm1la
1.11015	0.983818	1.09892	0.91574	0.86374	1.10421	1.07219	1.06101	0.960319	0.895257	0.791694	0.784175	FALSE	A4VCH4	VPS35 endosomal protein-sorting factor-like	vps35l
2.35191	2.43355	2.40453	2.35426	2.31492	2.65363	2.39273	2.6416	1.97458	1.73899	1.83368	1.78566	FALSE	A5A4L9	FACT complex subunit	zgc:194732
2.41705	2.329	2.3064	2.39606	2.19352	2.4213	2.2182	2.47563	2.16812	2.07476	2.06603	2.09364	FALSE	A5A5E1;B3DIT1	Cytoplasmic FMR1-interacting protein	zgc:194528
-2.02176	-2.3406	-2.32534	-2.45306	-2.10617	-1.75992	-2.44662	-2.19564	-1.94012	-2.12892	-2.1461	-2.60672	FALSE	A5D6S0	Paired amphipathic helix protein Sin3a	sin3aa
2.31032	2.11484	2.22689	2.4157	2.20574	2.16489	2.38099	2.33575	2.69763	2.71395	2.80495	2.84745	FALSE	A5D6S3	Methylmalonyl-CoA mutase, mitochondrial	mut
-0.419596	-0.509185	-0.470174	-0.703625	-0.348962	-0.487028	-0.0902529	-0.447743	0.0973291	0.0599146	-0.0754337	-0.0465546	FALSE	A5D6T0	Vacuolar protein sorting-associated protein 16 homolog	MGC162584
-2.29702	-4.12365	-3.6059	-3.84862	-3.72044	-4.76192	-3.89939	-0.911046	-3.14148	-1.57571	-1.43628	-1.81392	FALSE	A5D6U2;E7F4E5;F1QF95	Testis-expressed protein 2;Testis-expressed 2;Testis-expressed 2	tex2;zgc:162874;zgc:162874
-1.08062	-0.823424	-1.05804	-0.868141	-0.660779	-1.58811	-1.17801	-1.20923	-1.1106	-0.517941	-0.803056	-0.666622	FALSE	A5D6U4	Golgi integral membrane protein 4	wu:fc54e03
-0.668468	-0.742183	-0.816264	-0.82907	-0.646176	-1.12495	-1.02442	-1.59858	-1.14685	-1.84404	-1.87466	-1.81119	TRUE	A5D6U5	Alpha-taxilin	fc21b12
-4.27694	-4.18801	-4.34266	-4.62216	-4.15699	-3.99949	-4.1815	-4.17996	-4.14949	-3.86311	-4.08118	-4.27069	TRUE	A5D8S4	Zgc:162740 protein	wu:fi39d03
-0.0939293	-0.0955267	0.088829	0.0403051	-0.310283	-0.123694	-0.189738	-0.10909	-0.314638	-0.122295	-0.0692034	-0.196165	FALSE	A5D8S8	Protein HEXIM1	hexim1
-1.54476	-1.47275	-1.38954	-1.54491	-1.43613	-1.14396	-1.38947	-1.34825	-1.60862	-1.76313	-1.89021	-1.81107	FALSE	A5PF33	F-box-like/WD repeat-containing protein TBL1XR1 isoform X1	CH211-51H4.1
-2.88148	-2.99975	-2.63848	-2.57309	-3.00983	-2.64393	-2.8421	-2.69576	-2.47358	-2.53504	-2.61201	-2.60382	FALSE	A5PF53	Rho GTPase-activating protein 35	arhgap35
-0.654725	-0.270758	-0.571773	-0.838237	-0.266727	-0.72533	-0.0467224	-0.958318	-0.591018	-0.508174	-0.578335	-0.33259	FALSE	A5PKS5	6-pyruvoyl tetrahydrobiopterin synthase	ptps
-0.011405	-0.126002	-0.0157356	-0.360643	-0.219266	-0.343521	-0.0630417	-0.224674	0.0251389	-0.38903	-0.457152	-0.484608	FALSE	A5PL71	Methionyl-tRNA formyltransferase, mitochondrial	mtmft
0.973828	0.431198	1.23882	1.29412	0.897111	0.106009	0.619173	0.775618	2.02856	2.04117	2.06451	2.15221	FALSE	A5PL98	Succinate dehydrogenase [ubiquinone] iron-sulfur subunit, mitochondrial	sdhb
0.890479	0.388359	0.624578	0.605899	0.453059	0.649949	0.458023	0.384268	0.58369	0.324597	0.170981	0.251128	FALSE	A5PLA1	RAB39B, member RAS oncogene family	tmem230
-1.46912	-1.58763	-1.83994	-1.95642	-1.5142	-1.35402	-1.17546	-1.69109	-1.36426	-1.41252	-1.62743	-1.97371	FALSE	A5PLA8	Glutamine-dependent NAD(+) synthetase	nadsyn1
-0.741071	-0.819021	-0.648948	-0.990202	-0.914454	-0.547552	-0.955182	-0.78698	-1.0874	-1.63323	-1.63391	-1.21144	FALSE	A5PLB0	Abasic site processing protein HMCES	im:7137789
0.0819225	-0.166368	0.000497818	-0.0924358	0.141774	0.225347	0.283037	0.26585	0.648641	0.650233	0.76566	0.776464	FALSE	A5PLC1	KDEL motif-containing protein 2	im:7159505
-1.19001	-1.20403	-1.71717	-2.14579	-1.14353	-1.88217	-1.58641	-3.05802	-1.52516	-0.778295	-0.817002	-2.05938	FALSE	A5PLC6	BAG family molecular chaperone regulator 1	si:dkey-216e9.4
1.3102	1.39324	1.26169	1.2624	1.22538	1.25868	1.28892	1.44175	0.919415	1.0458	0.961783	1.07599	FALSE	A5PLC7	RAB8B, member RAS oncogene family	rab8bb
4.16677	3.88084	3.82772	4.45449	4.81478	4.19353	4.67555	4.41865	5.12797	4.88379	4.88346	4.56808	FALSE	A5PLC8	Prothymosin alpha-B	ptmab
-2.91371	-2.61468	-2.30799	-2.52063	-2.33508	-2.76119	-2.09189	-2.66806	-1.54736	-1.4283	-1.473	-1.52452	FALSE	A5PLE9	Uncharacterized protein LOC100073338	zgc:165583
0.85361	0.92271	0.917466	0.798331	0.336745	0.120232	0.28661	0.355263	-0.395787	-0.349137	-0.0213404	3.62396e-05	FALSE	A5PLF9	28S ribosomal protein S22, mitochondrial	mrps22
-0.670566	-1.12876	-0.884881	-0.95631	-0.623312	-0.387369	-1.10939	-0.984546	-0.573069	-0.825472	-0.614669	-1.07558	FALSE	A5PLH0	Thioredoxin domain-containing protein 15 precursor	txndc15
0.721873	0.769981	0.744399	0.69559	0.735303	0.783963	0.85651	0.735048	0.430385	0.239827	0.412276	0.411963	FALSE	A5PLH1	Small ribosomal subunit protein mS29	im:6905684
-0.94262	-1.15918	-1.04214	-1.2878	-0.472134	-0.711638	-0.959929	-1.07053	-0.421167	-0.517777	-0.530118	-0.355218	FALSE	A5PLI6	Ubiquinone biosynthesis protein	si:ch211-51l3.4
-2.17296	-2.11785	-1.84389	-2.071	-2.48895	-1.67081	-2.23925	-2.34021	-1.92028	-1.92497	-2.18288	-1.92445	FALSE	A5PLJ6	Mannosyltransferase	si:dkey-164m14.3
2.73559	2.80684	2.78097	2.87982	2.71966	2.77874	2.88964	2.75284	2.93401	2.93438	2.79746	2.73781	FALSE	A5PLJ7	non-specific serine/threonine protein kinase	wu:fb77f12
-2.08187	-13.9677	-1.03301	-1.73017	-1.06446	-0.533176	-3.91327	-1.13393	-1.90515	-1.67637	-1.866	-1.83975	FALSE	A5PLK1;A8DU70	Transcriptional regulator Kaiso;Kaiso (Fragment)	im:7147506;wu:fd36e09
-1.09005	-1.49666	-1.28673	-1.47926	-1.05317	-1.43394	-1.09859	-1.38741	-0.59597	-0.608805	-0.540179	-0.724526	FALSE	A5PLK2	Phospholysine phosphohistidine inorganic pyrophosphate phosphatase	lhpp
-0.646483	-0.725101	-0.625379	-0.598771	-0.781866	-0.479888	-0.698141	-0.272837	-0.994292	-0.76765	-0.562519	-0.393693	FALSE	A5PM92	Peptidyl-prolyl cis-trans isomerase	wu:fi40d03
-2.47147	-2.08854	-1.88081	-1.90999	-2.03838	-1.88614	-1.97924	-1.5305	-1.80973	-1.29835	-1.54731	-1.6148	FALSE	A5PMC1	E3 ubiquitin-protein ligase synoviolin	wu:fk91f10
1.51788	1.22006	1.28735	1.48781	1.34013	1.49101	1.38963	1.45503	1.46752	1.25134	1.15546	1.40297	FALSE	A5PMC4	Lectin, mannose-binding 2	wu:fb16f04
-0.282178	-0.290021	0.0720444	-0.131646	-0.150881	-0.228604	0.0343561	0.015626	0.492148	0.534133	0.498307	0.711196	FALSE	A5PMF6	Procollagen galactosyltransferase 1	colgalt1
1.28536	1.31945	1.18025	1.32688	1.0223	1.28478	1.3772	1.16155	0.871388	0.741445	0.71947	0.766398	FALSE	A5PMI3	tRNA (cytosine(34)-C(5))-methyltransferase	wu:fc65a08
0.969314	0.958536	0.781413	1.04127	1.15895	1.18827	1.23604	1.1204	1.23319	1.27639	1.51766	1.3015	FALSE	A5PMI4;Q08C19	3-oxo-5alpha-steroid 4-dehydrogenase (NADP(+))	zgc:153768
1.1374	1.23332	0.990312	0.945052	1.40798	1.01284	1.00928	0.815687	1.03808	1.48644	1.47729	1.51036	FALSE	A5PMJ7;Q6IQS7	Syntaxin 12;Syntaxin-12	zgc:86632
-0.286049	-0.372239	-0.10966	-0.0623169	-0.0567341	-0.177143	-0.0101986	0.212095	-0.211171	0.096324	-0.0525732	-0.12949	FALSE	A5PMM5	Sorting nexin	si:dkey-193c22.4
4.6465	4.57176	4.43851	4.44172	4.53061	4.12816	4.42016	4.24534	4.41889	4.54658	4.48883	4.46163	FALSE	A5PMV7	Protein phosphatase 2, regulatory subunit A, beta a	ppp2r1a
-0.398616	-0.701644	-0.222202	-0.362719	-0.60813	-0.0817585	-0.654941	-0.439745	-0.183303	-0.148116	-0.37219	-0.445807	FALSE	A5PMX1	Zinc transporter 7	slc30a7
-0.644828	-0.592952	-0.609419	-0.854006	-0.557291	-1.26092	-0.258826	-1.15069	-0.759151	-0.680645	-0.677242	-0.340288	FALSE	A5PMY5	Signal transducing adapter molecule 1 isoform X1	wu:fv75b10
1.97291	1.72129	2.23894	2.25805	2.15705	2.06507	2.35324	2.57828	2.75938	2.94209	3.02029	3.34136	FALSE	A5PMZ3	Scinderin-like b	wu:fe16f08
-1.44681	-2.88325	-1.6919	-2.28098	-1.99063	-0.943824	-2.27582	-2.59759	-0.664728	-4.58627	1.69988	-2.03309	TRUE	A5PN01	Si:dkeyp-120h9.1	si:dkeyp-120h9.1
-1.20544	-1.12974	-1.14858	-1.20945	-0.84889	-0.882325	-1.07067	-0.418303	-0.663189	-0.730372	-0.738997	-0.648818	FALSE	A5PN19	U2-associated SR140 protein-like	zgc:163098
0.18986	0.364716	0.346833	0.180272	0.209796	0.511912	0.241892	0.262123	-0.317662	-0.508807	-0.34477	-0.558792	FALSE	A5PN22	WD repeat-containing protein 44	sb:eu546
1.15799	1.27277	1.13179	1.28978	1.13023	1.13353	1.43908	1.36076	1.58483	1.68511	1.69413	1.7823	FALSE	A5PN39	Crystallin, zeta (quinone reductase)	wu:fq09a05
3.83336	3.69296	3.82472	3.85829	3.7315	3.71449	3.83698	3.91816	4.19765	4.20294	4.18937	4.3426	FALSE	A5PN55	Malic enzyme	zgc:100941
0.730159	0.84059	0.700252	0.931041	0.895358	0.990373	1.1776	0.903809	1.39675	1.39008	1.37408	1.42706	FALSE	A5PN62	dimethylargininase	si:dkey-46a12.1
-1.19446	-2.87781	-2.22646	0.155566	0.225169	-0.692962	-0.140745	1.37076	0.493855	3.64171	3.6277	3.8255	FALSE	A5WUL9	IFITM1	si:dkey-226m8.7
1.54022	1.42379	1.59071	1.61529	1.53325	1.61827	1.66766	1.75617	1.82062	1.83171	1.85432	1.7742	FALSE	A5WUM0	Acetyl-CoA carboxylase kinase	cb116
0.195729	-0.439404	-0.247906	0.046629	-0.939117	-1.20495	-1.06367	-1.2524	-1.06588	-2.00951	-1.66655	-1.42748	FALSE	A5WUT7	non-specific serine/threonine protein kinase	wu:fe48f07
-1.20904	-0.464287	-1.06603	-1.24234	-1.69764	-0.683829	-0.886836	-0.93399	-2.22385	-3.50831	-2.33895	-3.14858	FALSE	A5WUU0	DnaJ heat shock protein family (Hsp40) member B5	si:dkey-165i4.4
-0.909651	-0.909185	-0.959528	-0.864612	-0.741742	-0.738441	-0.722269	-0.850424	-0.94172	-0.818715	-0.946361	-0.918324	FALSE	A5WV15;Q6IQU4	Acyl-CoA synthetase long chain family member 4b;Protein CWC15 homolog	cwc15
-0.31443	-0.474302	-0.207479	-0.278876	-0.0803614	-0.130468	-0.193633	-0.118575	0.800622	0.74797	0.638761	0.59842	FALSE	A5WV16	Acyl-CoA synthetase long chain family member 4b	acsl4l
-3.42596	-2.83348	-4.2914	-3.65802	-3.20931	-13.6956	-2.26583	-2.11726	-0.996705	-3.31194	-3.73263	-3.72479	TRUE	A5WVS7	Inhibitor of growth protein	LOC792168
-1.08548	-1.17943	-1.03747	-1.13996	-1.05214	-0.882448	-0.807993	-0.863187	-0.757348	-0.639542	-0.542156	-0.509502	FALSE	A5WVT4	Phospholipid scramblase	si:ch211-71m22.1
-0.878541	-0.639136	-1.01502	-1.85514	-1.09371	-1.45509	-0.933663	-1.72709	-1.78309	-1.76001	-1.80753	-2.11645	FALSE	A5WVU0	Tbl1x receptor 1b	tbl1xr1
0.650296	0.888601	0.726197	0.70255	0.816625	0.465873	0.76458	0.743425	0.630517	0.643565	0.756295	0.7245	FALSE	A5WVX0	Inosine triphosphate pyrophosphatase	itpa
-0.237535	-0.235291	-0.166569	-0.192674	-0.448645	0.0795097	-0.302192	-0.312728	-0.881845	-0.964296	-0.846064	-0.946502	FALSE	A5WVX1;G1K2I9	eEF1A lysine and N-terminal methyltransferase;EEF1A lysine and N-terminal methyltransferase	mettl13;eef1aknmt
1.21785	1.18656	1.15073	0.742904	1.21352	1.67746	0.91242	0.905136	0.84331	0.812938	0.941808	0.816714	TRUE	A5WVX8	Methionine aminopeptidase 2	metap2l
0.885781	0.91922	1.10897	0.974021	0.741218	0.292182	0.356293	0.573025	0.418962	1.09048	1.30227	1.24539	FALSE	A5WW31	S100 calcium-binding protein U	fc27g02
-0.137111	-0.323367	0.0131865	-0.141608	-0.262951	0.254251	-0.695461	0.0227365	-0.479188	-1.24208	-1.12231	-1.48607	FALSE	A5WWB6	Protein zwilch homolog	zwilch
0.223285	0.404795	0.341092	0.466523	0.284549	0.635861	0.611256	0.87738	0.423182	0.376159	0.514569	0.546266	FALSE	A5WWC6	Inactive hydroxysteroid dehydrogenase-like protein 1	hsdl1
-1.71737	-1.73595	-1.94551	-1.93376	-1.55781	-1.99323	-1.51004	-1.89768	-1.96307	-1.96908	-1.72229	-1.8443	FALSE	A5WWD5	alpha-1,2-Mannosidase	man1b1
-0.601063	-0.81558	-0.819171	-1.19906	-0.971346	-0.793966	-1.09804	-1.02136	-1.29901	-1.2491	-1.83813	-1.6281	FALSE	A5WWE3	General transcription factor IIH subunit 3	fc26a07
2.6584	2.6884	2.6474	2.64962	2.7012	2.92871	2.84592	2.79758	2.96654	2.88155	2.87952	2.88362	FALSE	A5WWG4	Serine and arginine-rich-splicing factor 3b	sfrs3
3.27277	3.40876	3.32045	3.40301	3.38369	3.00667	3.12197	3.20908	3.16352	3.23522	3.34763	3.287	FALSE	A5WWI2	UMP-CMP kinase	CK
-0.372129	-0.136955	-0.0902424	-0.0949507	-0.0640564	-0.171173	-0.0593119	-0.145194	-0.234035	-0.120424	-0.131604	-0.190737	FALSE	A5YC46	Muscleblind-like protein 1 isoform 2	mbnl1a
3.32435	3.51019	3.49172	3.61464	3.38473	3.49271	3.53726	3.62909	3.39978	3.27594	3.44216	3.40816	FALSE	A6NA21	Caveolae-associated protein 1b	fd20g07
0.311479	0.632742	0.332683	0.188973	0.401708	0.77291	0.181774	0.427498	-0.125652	-0.307849	-0.243648	-0.431893	FALSE	A6YIE1	Partitioning defective 6 alpha	pard6alpha
-3.92698	-4.2139	-4.26933	-4.026	-4.94506	-3.8827	-2.75438	-3.91573	-3.3716	-3.4346	-2.73869	-2.2027	FALSE	A7E2I2	Arf-GAP with coiled-coil, ANK repeat and PH domain-containing protein	si:dkey-254a11.3
4.9739	4.96489	5.08447	5.10281	5.27761	5.35023	5.30716	4.88109	4.79271	4.6687	4.70944	4.46249	FALSE	A7E2K4	Large ribosomal subunit protein P2	rplp2l
2.00647	1.84539	1.72426	1.89302	2.08924	2.09134	2.00191	2.02241	2.24592	2.23482	2.25828	2.37013	FALSE	A7E2L0	Dolichyl-diphosphooligosaccharide--protein glycosyltransferase subunit DAD1	si:ch211-9d9.5
-1.61015	-0.0900011	-1.11196	-0.688722	0.0232344	-0.53109	-0.451937	-0.59951	-0.300564	0.204373	0.51126	0.304374	FALSE	A7E2L8	U6 snRNA-associated Sm-like protein LSm5	LSM5
0.737874	0.753815	0.722388	0.627498	0.787715	0.734992	0.845903	0.868937	0.824174	0.927585	0.697116	1.01641	FALSE	A7E2M3;E9QGR8	ER membrane protein complex subunit 10	emc10;fa97d10
-1.58533	-1.49434	-1.664	-1.60611	-1.30737	-1.40553	-1.48347	-1.553	-1.45854	-1.66196	-1.90538	-1.79918	FALSE	A7LCJ6	Pum-like protein	pum2
0.703153	0.708012	0.722531	0.730723	0.827632	0.978051	1.01978	0.929808	0.961846	0.912526	0.979777	0.98087	FALSE	A7MBL8	Serine/threonine-protein kinase N2	pkn2
-0.541314	-0.567618	-0.549159	-0.479681	-0.281046	-0.388225	-0.48491	-0.456042	-0.223095	-0.220901	-0.229379	-0.282422	FALSE	A7MBM0	leucine--tRNA ligase	lars2
-1.0263	-2.93622	-1.90041	-2.82459	-2.96239	-2.47584	-2.28471	-1.94661	-1.4386	-1.26344	-1.19341	-1.85357	TRUE	A7MBP4;F1QMN4	Intraflagellar transport protein 46 homolog	ift46
0.386287	0.757599	0.776422	0.585082	0.0211048	-0.124639	0.437668	0.280827	-1.38264	-2.5931	-1.75281	-1.80074	FALSE	A7MBP8;Q2PMI4	Follistatin b isoform 2 precursor;Follistatin 2	fst2
-2.50156	-3.11224	-3.04518	-3.19088	-3.8447	-2.49988	-1.39511	-2.53911	-1.25922	-1.42601	-0.895411	-1.46452	FALSE	A7MBT8;B8A4L3	Methylmalonic aciduria type A protein, mitochondrial;Metabolism of cobalamin-associated A	zgc:171657
-1.69466	-1.62881	-1.83779	-2.11566	-1.7433	-1.2815	-1.47465	-1.24125	-1.75876	-1.69993	-1.79331	-1.99383	FALSE	A7MBU2	Uncharacterized protein LOC559351	trim35-28
-1.03418	-0.89148	-0.812069	-0.65546	-1.19569	-1.77563	-1.21365	-0.971376	-0.825681	-0.135252	0.0746508	0.157494	FALSE	A7MBU4	Regulator of microtubule dynamics protein 1	rmdn1
1.03928	1.26961	1.00571	0.940642	1.43743	1.16262	1.08488	0.974869	1.362	1.51441	1.46671	1.27588	FALSE	A7MBU7	Zgc:171680 protein	zyx
1.86049	1.70692	1.95417	2.28663	1.31727	1.74137	1.90457	2.22919	1.82801	1.831	1.92664	2.33788	FALSE	A7MBU9	Carboxymethylenebutenolidase homolog	im:7158043
-0.543198	-0.569782	-0.575301	-0.679614	-0.515882	-0.487326	-0.128349	-0.415412	-0.556065	-0.481162	-0.468451	-0.695493	FALSE	A7MBV3	Im:7162964 protein	im:7162964
1.71397	1.79908	1.827	1.8517	1.9373	1.7148	1.83988	1.80621	1.75429	1.97353	1.83955	1.7305	FALSE	A7MBY2	THO complex subunit 4	thoc4
4.31252	4.77113	4.3066	4.26115	4.72155	4.75948	5.17629	4.56104	4.33988	4.18176	4.13138	4.22844	TRUE	A7MBY9	Phosphatase 1A-like	ppm1nb
-0.698216	-0.566012	-1.06193	-1.98155	-0.514116	-0.42411	-1.49265	-1.38992	-0.319729	-0.530766	-0.782533	-1.26414	FALSE	A7MC09	Leucine rich adaptor protein 1	lurap1
1.61563	1.24091	1.54331	1.47479	0.726609	1.29292	1.10294	1.25597	0.918876	0.545913	0.759746	0.631087	FALSE	A7MC76	LOC797799 protein	LOC797799
0.399642	0.647169	0.759728	0.727803	0.223054	0.817777	0.500698	0.662737	-0.689399	-0.31353	-0.811028	0.0606432	FALSE	A7MCB7;B8A4V8	Translation machinery-associated protein 16	tma16;zgc:110664
-0.435563	-0.429309	-0.475533	-0.668992	-0.530253	-1.09732	-0.661544	-0.594403	-0.0608377	0.0742702	0.0777216	0.102702	FALSE	A7MCE3	Serine (Or cysteine) proteinase inhibitor, clade B (Ovalbumin), member 6	zgc:173729
3.98246	4.32139	4.02264	4.13382	4.28776	3.85331	4.23805	3.99216	4.41504	4.08716	4.34631	4.50949	FALSE	A7MCL7	Cystatin 14a, tandem duplicate 2	MGC174082
1.14461	1.86629	0.719851	1.04253	1.53794	2.2359	1.80923	1.26824	1.60941	0.681767	0.615333	0.302247	FALSE	A7MCM3	Cathepsin L1-like	MGC174155
-0.449817	-0.421399	-0.529205	-0.515416	-0.546018	-0.59232	-0.662374	-0.388222	-0.667915	-0.683463	-0.681028	-0.401381	FALSE	A7MCQ3	General transcription factor IIF subunit 2	MGC174761
-2.33814	-2.52243	-3.29809	-4.7775	-6.1224	-10.9362	-2.59976	-4.29516	-4.06696	-2.87587	-2.5644	-2.09199	FALSE	A7MCQ6;Q6PUR6	GPN-loop GTPase 2	atpbd1b;gpn2
1.58379	1.6639	1.6989	1.66359	1.91072	1.80282	1.97716	1.87077	1.83653	1.90904	2.03362	1.96155	FALSE	A7MCR1	Cytochrome b-c1 complex subunit Rieske, mitochondrial	fb78f10
-0.302011	-0.958632	-0.873739	-0.81429	-0.851681	-1.25534	-0.913737	-1.0948	-0.713392	-0.375317	-0.310886	-0.262115	FALSE	A7MD59	Heme oxygenase	si:dkey-44g23.7
-2.07909	-1.53965	-1.43861	-1.57187	-1.5119	-1.50034	-1.48216	-1.27218	-1.3779	-1.73915	-1.71772	-1.02454	FALSE	A7MD61	Si:dkey-260j18.2 protein	fc60g01
-1.06357	-1.76702	-1.31366	-1.67132	-2.22885	-3.18901	-2.82485	-0.547001	-4.53119	-15.1521	-3.54059	-5.36924	FALSE	A7MD70	Protein Spindly	spdl1
2.20016	2.30415	2.35936	2.33141	2.33871	2.38942	2.52928	2.3842	2.36469	2.27199	2.47242	2.46497	FALSE	A7YT47	enoyl-CoA hydratase	hadha
1.11631	1.21513	1.18129	1.28619	1.32877	1.42759	1.35167	1.29298	1.25814	1.34268	1.36419	1.36267	FALSE	A7YT51	Splicing factor 3B subunit 2	wu:fb53c07
2.49493	2.14251	2.45076	2.50894	2.33878	2.12357	2.64498	2.71379	2.98575	3.07079	2.9661	3.29436	FALSE	A7YT77	Qdpra protein	si:ch211-89f22.2
0.45551	0.583048	0.465512	0.376676	0.499511	0.692939	0.836588	0.732792	0.83904	0.743587	0.642833	0.523635	FALSE	A7YT82	Glycylpeptide N-tetradecanoyltransferase 2	nmt2
0.812236	1.11568	1.11522	1.17633	0.768325	1.36862	1.09103	0.698189	0.823514	0.735673	0.620749	0.674281	FALSE	A7YY10	60S ribosomal protein L37a	zgc:171772
-0.107404	0.867157	0.82269	0.92665	1.87361	1.64107	1.71534	1.48919	0.122127	2.20125	2.65056	2.59607	FALSE	A7YY99	ATP synthase subunit e, mitochondrial	atp5ia
2.43117	2.54449	2.5951	2.61352	2.73576	2.25484	2.96342	2.48342	2.74144	2.75547	2.73387	2.65917	FALSE	A7YYD9;Q6NUT4	Pabpn1 protein	wu:fb18c06;fb19c03
1.5481	1.59966	1.50464	1.47583	1.14143	0.942952	1.07461	1.13909	0.301946	1.02558	0.935159	1.09563	FALSE	A7YYE9	Signal recognition particle subunit SRP68	zgc:92573
-1.09989	-1.24667	-1.06085	-1.06542	-1.0695	-0.980095	-0.960258	-0.756407	-0.883396	-1.04261	-0.77463	-0.781278	FALSE	A8DRM1	Fatty acid amide hydrolase	FAAH
0.0294504	0.219288	0.189681	0.0226612	0.165808	0.190135	0.135448	0.0899715	-0.080368	-0.0993929	-0.127744	-0.181978	FALSE	A8DZA0	RNA-binding motif protein 25b	fi03e10
-0.839643	-0.915425	-0.929504	-0.61799	-0.584354	-0.470564	-0.538002	-0.790695	-0.892887	-0.962005	-0.550485	-0.764318	FALSE	A8DZE7	Short-chain dehydrogenase/reductase family 42E member 1	sdr42e1
-1.57892	-1.40391	-1.68311	-2.0297	-0.722817	-0.461651	-0.799104	-1.28296	-0.370313	-0.160832	-0.0582018	-0.488771	TRUE	A8DZH1	FXYD domain-containing ion transport regulator	fxyd1
0.80046	0.707523	0.755498	0.717721	0.909396	0.923774	0.819	0.989784	1.19577	1.13547	1.17997	1.14133	FALSE	A8E1V6	Dedicator of cytokinesis 1	dock1
-1.84692	-2.10007	-1.87971	-2.24959	-1.7854	-1.67643	-2.1171	-1.73392	-1.65131	-1.86673	-1.5725	-1.78315	FALSE	A8E1V7	Dedicator of cytokinesis 5	dock5
1.14867	2.04647	1.5788	1.45262	1.11255	1.82731	2.24415	1.48427	-0.32817	-0.847825	-1.2223	-0.579545	FALSE	A8E4T1	Squalene monooxygenase	sqlea
0.179347	0.729187	0.493068	0.636252	0.442315	-3.66754	0.95785	0.564508	0.771943	0.676629	0.696313	0.66719	FALSE	A8E4Z0	phenylalanine--tRNA ligase	fars2
-0.36213	-0.151382	-0.313413	0.0323353	-0.700635	-0.813546	-0.688859	-0.471087	-1.08244	-0.325318	-0.212397	0.0802002	FALSE	A8E5B7	NADH dehydrogenase [ubiquinone] 1 beta subcomplex subunit 5, mitochondrial	hm:zeh0024
-0.887286	-0.841645	-1.19644	-0.973509	-1.01056	-1.51783	-1.24672	-1.01388	-1.61894	-1.14561	-1.16972	-1.02907	FALSE	A8E5H4	Golgin A7	wu:fc23b09
-0.703057	-0.762482	-1.00046	-0.693824	-0.705206	-0.993054	-0.679665	-1.13686	-0.487069	-0.594528	-0.723186	-0.992085	FALSE	A8E5K6;Q7SXS5	poly(A)-specific ribonuclease	wu:fe49a05
5.99639	6.24	5.83617	5.60657	6.06874	5.72162	6.13175	5.5829	6.07558	6.1603	5.87095	5.82799	FALSE	A8E5L0;Q7T306	creatine kinase	zgc:64204;ckm3
-0.00921631	0.143332	0.0226927	-0.309759	0.250758	0.0173235	0.234217	0.18804	-0.244783	-0.182003	-0.0810299	-0.125469	FALSE	A8E5P5	Large ribosomal subunit protein bL9m	wu:fa98b03
-2.34923	-2.3576	-2.0559	-2.20856	-1.97428	-2.05719	-1.67562	-1.65527	-1.29754	-1.32858	-1.36521	-1.18463	FALSE	A8E7F4	MHC class I antigen ZBA transcript variant 1	hlazel
-0.221428	-0.237415	-0.497901	-0.560982	-0.352363	-0.976419	-0.351092	-1.16216	-0.718878	-0.573084	-0.684909	-0.51252	FALSE	A8E7G4	DENN domain-containing protein 10	dennd10
0.225984	0.492271	0.572972	0.559394	0.238242	0.895534	0.37842	0.592537	0.770951	0.598807	0.534278	0.786241	FALSE	A8E7G5	Sideroflexin-4	sfxn4
1.19688	1.25006	1.22479	1.15921	1.05665	1.48565	1.11522	1.24982	1.35482	1.45528	1.46587	1.45415	FALSE	A8E7M5	Cullin-associated NEDD8-dissociated protein 2	si:dkey-72g22.1
1.61824	1.50969	1.44664	1.36759	1.51153	1.67066	1.46123	1.46652	1.61008	1.66768	1.54648	1.48439	FALSE	A8E7N5	Vacuolar protein sorting 45 homolog	si:dkey-200h23.3
2.54725	2.47503	2.42342	2.3857	2.52041	2.58064	2.58779	2.65471	2.54898	2.64135	2.53544	2.66149	FALSE	A8E7N8	Proteasome subunit beta	im:6909492
1.50674	1.71227	1.55912	1.55303	1.5767	1.76244	1.70272	1.84231	1.53205	1.42125	1.44483	1.44756	FALSE	A8E7S3	Epidermal retinal dehydrogenase 2	zgc:76925
1.62269	1.63951	1.60763	1.60281	1.39563	1.72046	1.47819	1.61082	0.863067	0.508538	0.645499	0.726722	FALSE	A8IYK2	Plexin-A1	plxna1
0.934123	0.988405	0.922166	1.0752	0.817931	1.14986	1.00363	1.06817	0.63359	0.530585	0.530261	0.63712	FALSE	A8KAZ3	Atl2 protein	wu:fc06e01
-1.69198	-1.5912	-1.85435	-1.72774	-1.84021	-1.81941	-1.84235	-1.57879	-2.30392	-1.97848	-2.36642	-2.18419	FALSE	A8KB22	tRNA pseudouridine(55) synthase	pus10
-0.230655	-0.170033	-0.259868	-0.216958	-0.378548	0.0100193	-0.254598	-0.24556	-1.1032	-1.42677	-1.5813	-1.64856	FALSE	A8KB24	Nuclear fragile X mental retardation-interacting protein 1	fi38f05
-1.37726	-1.24216	-1.8252	-1.90964	-1.02046	-0.944292	-1.32251	-1.1256	-1.41377	-1.89367	-2.15323	-2.10315	FALSE	A8KB56	Dickkopf-related protein 2 precursor	dkk2
-0.228538	-1.05158	-0.553198	-0.59075	0.000865936	-1.31922	-0.368997	-0.713492	0.793572	1.0658	0.919694	0.722959	FALSE	A8KB57;F1R8L3	Rapunzel 5	zgc:171577;fd50h12
-0.224792	-0.134642	-0.182628	-0.0263805	0.122927	-0.499424	0.2978	-0.157342	0.676425	0.912137	0.741225	0.760386	TRUE	A8KB74	Carbonic anhydrase	ca5
2.48569	2.70546	2.72436	2.68632	2.45995	2.78683	2.38116	2.20903	2.16272	2.11934	2.13398	1.99497	FALSE	A8KB78	Small ribosomal subunit protein uS12	rps23
-1.366	-0.0373564	-0.442473	-0.747408	-0.655779	-1.17341	-1.12577	-1.70221	-1.15641	-0.550324	-0.288503	-0.822927	FALSE	A8KB87;F1QBJ3	Cytochrome c oxidase assembly factor 3 homolog, mitochondrial;Cytochrome c oxidase assembly factor 3	coa3a;ccdc56
-0.183993	0.912285	0.924541	1.28428	-0.255991	0.365886	0.209787	0.487827	0.509549	0.607705	0.663037	1.56909	TRUE	A8KBJ5	Histone H3	LOC108190746
0.00246143	-0.0300055	0.0978947	0.164294	-0.13306	0.158248	0.212358	0.295303	0.186248	0.0456409	0.184447	0.210811	FALSE	A8KBJ9	Uncharacterized protein LOC570101	si:rp71-1k13.8
-1.08316	-0.928196	-1.10073	-1.28077	-0.822585	-1.34741	-1.51762	-1.42863	-1.60427	-1.64273	-1.84741	-2.24144	FALSE	A8KBL7	tRNA N(3)-methylcytidine methyltransferase METTL2	mettl2a
-0.507075	-0.708928	-0.707865	-0.951996	-1.94921	-0.362918	-1.67233	-2.35776	-1.10283	-0.53044	-0.636456	-0.622304	FALSE	A8KBR8	glutathione transferase	gstm.2
4.92869	4.89336	4.72748	4.78027	4.42659	4.31291	4.35323	4.38815	4.41113	4.33804	4.70523	4.61982	TRUE	A8KBY8	Annexin	anx6
3.24481	3.25726	3.27021	3.37147	3.29377	3.32856	3.49323	3.27702	3.40478	3.33807	3.31143	3.24	FALSE	A8KC22	Heterogeneous nuclear ribonucleoprotein L2	hnrnpl
0.0346937	-0.366065	-0.622231	-1.18537	-0.122903	-0.357217	-0.364127	-0.557602	0.0916548	-0.316434	-0.80551	-0.581306	FALSE	A8KC31;Q7ZUW6	WD repeat domain phosphoinositide-interacting protein 3	wdr45l;wdr45b
3.52374	3.23725	3.29327	3.42213	2.98167	3.04726	3.12062	3.02814	3.035	2.90785	2.8262	2.81083	FALSE	A8KC60	threonine--tRNA ligase	wu:fb39c12
1.51772	1.69997	1.56	1.78074	1.66221	1.79721	2.10279	1.62905	1.19638	0.511329	1.1057	0.985623	FALSE	A8WFS0;B0UXS6;Q6PH56	Heat shock cognate 70-kd protein, like;Heat shock 70 kDa protein isoform X2;Heat shock cognate 70-kd protein	LOC560210;zgc:174006;hsp70
2.84095	2.83548	2.95331	2.85514	2.78977	2.99518	2.86299	2.9908	2.90009	2.80301	2.78805	2.80298	FALSE	A8WFS1	116 kDa U5 small nuclear ribonucleoprotein component	wu:fi20f05
1.57688	1.65492	1.50313	1.6426	1.45562	1.58342	1.58036	1.60935	1.39001	1.33365	1.4486	1.54345	FALSE	A8WFT4	Selenocysteine lyase	scly
3.95599	3.92155	4.10632	3.99314	4.2489	3.78897	3.94527	3.9328	4.40501	4.43784	4.53149	4.49565	FALSE	A8WFU6	Serpin H1 precursor	wu:fa97d12
-1.05848	-1.88768	-1.58082	-2.04387	-3.21676	-1.38116	-2.1128	-1.01453	-1.53113	-4.1903	-3.08327	-3.27047	FALSE	A8WFU8	Kinesin-like protein KIF22	kif22
2.32079	2.39624	2.43865	2.48432	2.3652	2.46139	2.51883	2.47189	2.26455	2.08177	2.19266	2.22034	FALSE	A8WFV1	Heat shock protein 75 kDa, mitochondrial	fc85a11
1.86968	1.75036	1.74826	1.78464	1.73327	1.87774	1.86042	1.82081	1.53774	1.51631	1.48636	1.50383	FALSE	A8WFY2	Leucine-rich repeat-containing protein 47	si:ch211-147a11.7
-0.232491	-0.160116	-0.0645885	-0.112912	-0.275162	-0.0290833	-0.149137	0.0678825	-0.398286	-0.555694	-0.384904	-0.354554	FALSE	A8WFZ2;E9QIQ3	Nuclear pore glycoprotein p62;Nuclear pore glycoprotein p62 isoform X1	fb13d02
1.3006	1.117	1.18568	1.23557	0.963269	1.19119	1.07538	1.17847	0.932448	0.888587	0.752912	0.878345	FALSE	A8WG65	eIF-2B GDP-GTP exchange factor subunit epsilon	fd14g07
1.10806	1.03336	1.19897	1.09691	1.13262	1.42148	1.11877	1.3001	1.44192	1.483	1.48363	1.52057	FALSE	A8WG75	Pdia5 protein	zgc:172235
0.229012	-0.0584641	0.0318451	-0.000413895	0.24199	0.333322	0.135529	0.339254	0.266469	-0.0541067	0.0497971	0.115984	FALSE	A8WG78	FAD-dependent oxidoreductase domain-containing protein 1	foxred1
-1.32667	-1.63733	-1.18391	-1.06812	-1.75713	-1.32918	-1.22926	-1.33465	-0.899411	-1.00895	-0.693535	-0.762851	FALSE	A8WG80	rRNA N6-adenosine-methyltransferase ZCCHC4	zcchc4
1.00029	0.895052	1.0013	0.714768	0.995589	1.02146	0.839977	0.826056	0.948981	0.972327	0.747622	0.912051	FALSE	A8WG87;Q5U379	SWI/SNF-related matrix-associated actin-dependent regulator of chromatin subfamily B member 1;SWI/SNF-related matrix-associated actin-dependent regulator of chromatin subfamily B member 1-A	zgc:92517;smarcb1a
1.73132	1.58944	1.50173	1.49007	1.5648	1.37917	1.26802	1.68851	1.13517	1.32443	1.19817	1.42389	FALSE	A8WG92	Acid phosphatase 6, lysophosphatidic	im:7147584
0.552796	0.187975	0.171943	-0.197854	0.324393	-0.0872593	0.090353	-0.1573	0.602115	0.350558	0.200694	0.268842	FALSE	A8WGC1	UDP-glucuronosyltransferase	Ugt2b6
6.41771	6.45352	6.49612	6.5502	6.80954	6.81887	6.78852	6.78922	6.80289	6.76756	7.02589	7.11772	FALSE	A8WGC6	ATP synthase subunit beta	atp5b
1.70942	1.73378	1.7223	1.83167	1.75664	1.76597	1.74564	1.6934	2.16648	2.26074	2.17919	2.20153	FALSE	A8WGP7	UDP-glucose 6-dehydrogenase	ik:tdsubc_2a8
0.836293	1.35079	1.07651	0.990371	0.0359926	0.733371	0.31419	0.229445	-0.721155	-0.567677	-1.52378	-1.05461	FALSE	A8WGQ0	Plasminogen activator inhibitor 1 precursor	si:ch211-138a11.1
1.35124	1.14837	0.8443	0.619742	0.851495	0.720998	0.92782	0.828789	0.250079	0.201589	0.388963	0.257298	FALSE	A8WGS0;Q7T341	Cyb5a protein;Cytochrome b5	cyb5;wu:fb44a11
0.58937	0.864611	0.814668	0.55602	0.455413	1.60655	0.853956	1.25801	-0.109986	-0.36579	-0.472901	0.0186262	FALSE	A8WGS4	TLC domain-containing protein 2	tlcd2
0.739058	0.821867	0.938136	1.21589	0.59752	0.70494	1.29551	0.919497	0.658481	0.647277	0.746194	0.929034	TRUE	A8WGS8	LOC566728 protein	LOC566728
-3.98093	-3.98476	-4.17715	-3.9889	-3.84049	-3.65053	-3.88409	-3.33309	-3.49613	-3.22735	-2.66423	-2.9254	TRUE	A8WH83;F1Q5F5	LIF receptor subunit alpha b precursor;LIF receptor subunit alpha b	lifr.b
-0.588149	-0.817132	-0.441973	-0.670354	-0.707097	-0.439378	-0.859138	-0.744897	-0.625261	-0.932288	-0.730206	-1.35198	FALSE	A8WHR3	Splicing factor YJU2	yju2
-0.402538	-0.357109	-0.506811	-0.434316	-0.332773	-0.698803	-0.437564	-0.605029	-0.441501	-0.251061	-0.134523	-0.269429	FALSE	A8WI00	Signal transducing adapter molecule 2	zgc:103628
0.491124	0.495047	0.69332	0.273858	0.600104	0.242055	0.545328	-0.093461	0.693282	0.722617	0.71761	0.632247	FALSE	A8WIN7	procollagen-lysine 5-dioxygenase	fc95g08
-4.24244	-3.40753	-9.51433	-5.26872	-3.54137	-4.50723	-4.6551	-4.95237	-6.43536	-2.0042	-9.81919	-7.31077	FALSE	A8WIN8	Si:dkeyp-104h9.5	si:dkeyp-104h9.5
-1.67942	-2.50232	-2.13067	-2.15872	-2.29141	-2.65221	-2.22152	-1.67109	-1.60754	-2.47172	-1.77775	-1.92364	FALSE	A8WIP2;Q7T2T7	Methyl-CpG-binding protein 2	wu:fk96a04
-0.54364	-0.264179	-0.617455	-0.634835	-0.434007	-1.02195	-0.487623	-0.950855	-0.869829	-0.795634	-0.756381	-0.821208	FALSE	A8Y5U1	RAB7A-interacting MON1-CCZ1 complex subunit 1	rimoc1
-1.48588	-1.23944	-2.02539	-2.0132	-1.24423	-0.984663	-1.09029	-1.06218	-0.831486	-0.87426	-1.20311	-0.974917	FALSE	A9C3N2;Q66IB9	Ras association domain family member 2a;Ras association domain-containing protein 2	rassf2;zgc:101844
-4.69648	-4.86434	-4.82096	-4.73708	-5.07056	-4.47043	-4.97684	-4.4038	-5.11794	-5.47005	-5.33109	-5.45649	TRUE	A9C3N6	Protein CUSTOS	custos
1.16022	1.26507	1.34948	1.42336	1.27593	1.27089	1.19036	1.11533	1.39936	1.21452	1.28114	1.45098	FALSE	A9C3P0	Malectin	mlec
0.0242701	-0.0681601	-0.167686	-0.0583515	-0.253345	-0.662833	0.26623	-0.486111	0.370934	0.451118	0.341098	0.390399	FALSE	A9C3P6;Q6NYR8	N-acetylneuraminate lyase	wu:fb53b06;npl
4.41615	4.02786	4.66517	4.49141	4.58127	4.58827	4.71797	4.96468	5.72782	5.80677	5.84793	6.00847	FALSE	A9C3R9	All-trans-retinyl ester 13-cis isomerohydrolase	rpe65b
-2.357	-2.43741	-2.5354	-2.45461	-2.28037	-2.37717	-2.53268	-1.96302	-1.78917	-2.08523	-1.93413	-1.79122	FALSE	A9C3S0	methylcrotonoyl-CoA carboxylase	im:7143041
0.323983	0.22481	0.342797	0.358096	0.42633	0.474664	0.444763	0.504177	0.714267	0.706893	0.597383	0.793546	FALSE	A9C3T0	Protein kinase, cAMP-dependent, regulatory, type II, alpha A	wu:fb55f12
0.491664	0.532055	0.450316	0.255521	0.416385	0.475221	0.158605	0.16359	0.229171	0.380122	0.30889	0.320943	FALSE	A9JR75	Liprin-alpha-1	ppfia1
1.60145	1.71296	1.60601	1.45061	1.8601	1.8906	1.90038	1.76124	1.89347	1.7982	1.75073	1.76585	FALSE	A9JR90	Bat5l protein	bat5l
-1.10968	-0.827527	-0.69927	-0.963425	-1.23466	-0.776434	-1.4572	-0.575247	-1.89692	-2.12065	-2.18894	-2.30235	FALSE	A9JRA8	Kinesin-like protein	si:ch211-61f14.1
3.3493	3.17235	3.65742	3.73026	2.82853	2.47202	3.24889	3.0066	3.26479	3.11301	3.36146	3.23028	FALSE	A9JRB3	Serine protease HTRA1B	htra1b
0.62781	0.715397	0.693151	0.717498	0.92657	0.922004	1.07194	0.942196	0.711774	0.67629	0.845403	0.865031	FALSE	A9JRB9	Phosphatase, orphan 2	phospho2
1.89613	1.83063	1.7291	1.69057	1.49165	1.76913	1.83527	1.61147	1.524	1.51538	1.33414	1.18828	FALSE	A9JRC7	Serine/threonine-protein phosphatase 4 catalytic subunit B	ppp4cb
0.573848	0.53727	0.485375	0.538321	0.60164	0.396588	0.549694	0.342514	0.737571	0.615108	0.59615	0.522405	FALSE	A9JRE2	Methylthioribose-1-phosphate isomerase	mri1
1.86311	1.73972	1.85269	1.79085	2.04436	2.11694	2.01035	2.0806	2.31137	2.28895	2.32078	2.21429	FALSE	A9JRF0	Dual specificity mitogen-activated protein kinase kinase 2	zgc:172250
0.589232	0.511429	0.554748	0.599883	0.551637	0.539805	0.631851	0.671522	0.87786	0.949615	0.954396	1.08111	FALSE	A9JRG9	AFG3-like AAA ATPase 2	si:ch211-12e1.4
-1.05087	-1.13697	-1.1127	-1.20782	-1.01879	-0.803489	-1.00599	-0.927744	-1.11812	-1.04585	-0.961037	-1.12309	FALSE	A9JRI0	HEAT repeat-containing protein 6	heatr6
-2.46009	-2.27791	-2.40622	-2.01923	-2.59456	-2.49413	-2.49071	-2.10231	-2.0958	-1.80838	-1.75919	-1.64107	TRUE	A9JRU0	HemK methyltransferase family member 1	zgc:174889
-1.00036	-1.22092	-0.819576	-0.635652	-0.910719	-0.83205	-0.649942	-0.50363	-0.229304	-0.1264	0.0236645	0.18545	FALSE	A9JRU2	Pyruvate dehydrogenase phosphatase catalytic subunit 1	im:7157162
1.35832	1.39385	1.4017	1.43975	1.29344	1.58776	1.22266	1.67953	1.42268	1.42611	1.31762	1.44181	FALSE	A9JRW8	Suppressor of fused homolog	Su(fu)
-3.64814	-3.83987	-3.73539	-4.67755	-5.65912	-5.12975	-2.75285	-3.72435	-4.0268	-3.4499	-4.63251	-6.01886	FALSE	A9JRW9	Heparin-binding EGF-like growth factor a	hbegfa
-1.07338	-0.968563	-0.896907	-1.11071	-0.877877	-0.6251	-0.83693	-1.24286	-1.66535	-2.0057	-1.94386	-1.92627	FALSE	A9JRX9	Nitric oxide-associated 1	noa1
0.605891	0.936588	1.05126	1.07083	1.36886	1.54107	1.41727	1.55033	1.61925	1.80064	1.56869	1.69465	TRUE	A9JRY8	Rac family small GTPase 3b	rac3b
-0.159641	-0.22286	-0.0932398	-0.348862	-0.389371	-0.232985	-0.442917	-0.52186	-0.600755	-0.785976	-0.791621	-0.918001	FALSE	A9JRZ0	E3 ubiquitin-protein ligase SMURF2	smurf2
1.38634	1.46095	1.44107	1.34066	1.41059	1.5232	1.39154	1.59756	1.22312	1.2717	1.07687	1.11311	FALSE	A9JRZ4	Striatin-3	id:ibd1241
-0.902631	-0.805087	-1.30035	-1.18071	-1.16472	-2.00933	-1.10812	-1.40699	-2.015	-1.28176	-1.49202	-1.43591	FALSE	A9JSV4	TBC1 domain family member 13	tbc1d13
2.34796	2.29094	2.47727	2.40271	2.70674	2.66665	2.57319	2.5533	2.95479	2.82334	2.84285	2.86989	FALSE	A9JSW0	peptidylprolyl isomerase	fkbp2
0.735061	0.751854	0.537454	0.642488	0.619536	0.687734	0.515211	0.479809	0.294719	0.0940809	-0.15626	-0.0686684	FALSE	A9JT06;B8A6A1	Eukaryotic translation initiation factor 4E family member 1c	eif4E-1C
-0.182147	1.12686	0.219001	0.597344	0.666785	-0.908964	-0.120968	-0.424886	-1.31557	0.0653963	0.372933	0.252257	FALSE	A9JT16	Pfdn5 protein	wu:fa09c11
1.03504	1.02084	0.992503	0.927958	1.41489	1.32468	1.29621	1.50005	1.61201	1.64354	1.49411	1.6336	FALSE	A9JT29;Q6IQ97	RNA binding motif protein 4.1;RNA-binding protein 4.1	wu:fc31f07;rbm4.1
-1.4345	-1.13396	-1.70477	-1.91265	-1.24771	-1.10408	-1.14609	-1.92961	-1.63337	-1.44379	-1.81048	-2.1146	FALSE	A9JT54	Sorting nexin-15	snx15
1.97966	1.82164	1.81257	1.8395	1.88043	1.85318	1.75221	1.77102	1.25757	0.983821	0.974744	0.869174	FALSE	A9JTA8	Ran GTPase-activating protein 1	rangap1
1.3302	1.24578	1.04715	1.08828	0.591126	0.398894	0.24552	-0.0714149	-0.205615	-0.230121	-0.0954285	-0.103798	FALSE	A9JTC5	U3 small nucleolar RNA-associated protein 6 homolog	zgc:55648
-0.470403	-0.598345	-0.636625	-0.566162	-0.335715	-0.475504	-0.518242	-0.427344	0.0384073	0	0.125913	0.173118	FALSE	A9JTC8	Gnai3 protein	gnai3
-1.70927	-1.41008	-2.0197	-2.09381	-1.10458	-0.639627	-1.31553	-1.75481	-1.35187	-2.33397	-4.62867	-0.632538	FALSE	A9JTG8	RNA-binding protein 15B	zgc:175165
0.791858	1.23649	1.35767	0.894954	0.860793	1.42926	1.56414	1.41609	1.29794	1.3182	1.364	1.4216	FALSE	A9JTH1;F1QMZ6	Neurocalcin-delta A	ncalda;zgc:175182
2.6377	2.53433	2.66018	2.75262	2.61598	2.54849	2.67302	2.6459	2.73663	2.69801	2.75389	2.73602	FALSE	A9LDD9	glycine hydroxymethyltransferase	shmt2
0.96918	0.662088	0.829318	0.799273	0.845395	0.638303	0.944708	0.832924	1.34711	1.51916	1.36851	1.40317	FALSE	A9YT50	Double-stranded RNA activated protein kinase	pkr
-1.46626	-0.864109	-1.08819	-1.60977	-1.17814	-1.11485	-1.48299	-1.44462	-0.947644	-1.02655	-1.33781	-1.4922	FALSE	B0BLV5	Non-muscle caldesmon	cald1
4.75447	4.52001	4.73168	4.95812	4.76882	4.62829	4.93368	4.72807	5.49655	5.72398	5.73785	5.79202	FALSE	B0BLX4	F-box only protein 2	fbxo2
-1.00221	-1.09968	-1.08816	-1.35601	-1.30604	-1.33031	-1.48217	-1.30283	-1.34513	-1.39988	-1.2031	-1.33494	FALSE	B0BLY0	Exocyst complex component 5	exoc5
2.0374	2.12545	2.19348	2.12827	2.6262	2.41047	2.46778	2.50456	3.25219	3.34949	3.42938	3.45693	FALSE	B0JYH6	Nectin 1b	pvrl1b
-0.782917	-0.838202	-0.861545	-0.750055	-0.926995	-0.753432	-0.790873	-0.912625	-0.578985	-0.709658	-0.668112	-0.581748	FALSE	B0JZC0	F-box/WD repeat-containing protein 12	si:ch73-142c19.1
-0.381034	-0.111328	-0.00652599	-0.344856	-0.168532	-0.0453215	-0.432052	-0.115422	-0.406386	-0.676607	-0.661999	-0.726588	FALSE	B0JZC1	Large ribosomal subunit protein uL22m	zgc:171911
-1.76581	-2.02565	-2.07978	-2.14321	-1.63719	-1.62645	-1.62381	-1.79191	-1.96552	-2.78905	-2.67231	-3.76741	FALSE	B0JZL9;Q6DG60	LOC100000648 protein;Ubiquitin-conjugating enzyme E2 Z	LOC100000648;ube2z
-0.223294	-0.173514	-0.260059	-0.200342	0.0343027	0.0773716	-0.0922632	-0.521734	0.841134	0.968808	1.04999	0.543523	FALSE	B0JZP5	deoxyribonuclease II	fa56d08
0.604569	0.626909	0.731652	0.730048	0.62429	0.808665	0.866152	1.07011	0.69003	0.676141	0.725772	0.827197	FALSE	B0R024	AP-1 complex subunit gamma	fc07e03
-1.00577	-1.15626	-0.925151	-1.25974	-1.37857	-1.15847	-1.72777	-0.568703	-2.48005	-3.3811	-4.19126	-4.04464	FALSE	B0R089;F1QG07	Rho guanine nucleotide exchange factor (GEF) 39	zgc:103517
-0.451513	-0.390111	-0.673538	-0.737498	-0.876832	-1.33587	-1.28998	-1.01171	-2.07643	-1.9319	-1.81721	-1.51917	FALSE	B0R0B1	Zinc-regulated GTPase metalloprotein activator 1	zng1
2.60744	2.4339	2.60358	2.53936	2.55703	2.53955	2.47379	2.43715	2.87238	2.81892	2.79731	2.65162	FALSE	B0R0D7	Coronin-1C-A	coro1ca
-0.387879	-0.590569	-0.702329	-0.677821	-0.429174	-0.832227	-0.738354	-0.527926	-0.326145	-0.313764	-0.484983	-0.304298	FALSE	B0R0T1	von Willebrand factor A domain-containing protein 8	si:dkey-18l1.1
2.83662	2.98511	2.69752	2.54854	2.63098	2.2627	2.67665	2.3009	2.3262	2.48583	2.5358	2.58087	FALSE	B0R0V8;Q6PC35	V-type proton ATPase subunit H	chunp6890
0.719516	0.719479	0.762254	0.657058	0.982661	0.695558	1.12412	0.842445	1.26887	1.26513	1.26248	1.36387	FALSE	B0R159	Protein-serine/threonine kinase	cb233
-0.623744	-1.2066	-1.05389	-1.32811	-1.64798	-1.95212	-1.81773	-1.90832	-1.24644	-0.877554	-1.01368	-1.61232	FALSE	B0R194;Q6DRD3	DNA polymerase;DNA polymerase beta	wu:fa97a05;polb
0.81306	0.374065	0.146968	0.162568	0.874297	0.726066	0.218058	0.731897	1.27921	1.04354	0.919082	0.999167	FALSE	B0R1C4	Dipeptidyl peptidase 4	fap
2.81745	2.84177	2.76903	2.7474	2.76869	2.7015	2.71311	2.79994	2.61075	2.72579	2.78156	2.81739	FALSE	B0R1D0	26S protease regulatory subunit 6B	CH211-265P12.8
-2.17268	-2.27057	-1.8604	-2.32618	-2.24637	-1.75894	-1.85983	-1.6618	-2.55793	-2.94451	-3.04882	-3.56909	FALSE	B0R1D5	Polycomb protein suz12-B	suz12b
-0.564834	-0.348044	-0.901498	-0.880976	-0.446534	-0.336406	-0.841893	-0.552949	-0.410385	-0.0814466	-0.242655	-0.239889	FALSE	B0R1E9	glutathione transferase	si:dkey-8m7.1
0.20025	0.20219	0.364326	0.329598	0.145614	0.501531	0.292294	0.510572	0.106885	0.213422	0.255574	0.166091	FALSE	B0S522	RNA-binding motif protein 45	drb1
1.21118	1.69379	1.66437	1.34962	1.21681	1.11039	1.53016	1.15311	0.998778	0.948213	1.28587	1.29819	FALSE	B0S525	Insulin-like growth factor-binding protein 5	igfbp5
0.996095	0.904757	0.956462	0.752339	0.848483	1.17906	0.68231	0.945358	0.174304	-0.499023	-0.407746	-0.510908	FALSE	B0S533	DNA ligase	si:dkeyp-35b8.5
-0.0950584	-0.152497	-0.536444	-0.0768013	-0.461261	-0.744188	-0.507484	-0.237867	-0.638915	-0.41529	-0.766724	-0.35409	FALSE	B0S585;Q6P020	Microtubule-associated protein, RP/EB family, member 1 isoform 1;Mapre1l protein	MAPRE1;mapre1l
2.01806	1.96229	1.91412	2.02853	2.187	2.35857	2.26186	2.33942	2.53523	2.4531	2.42457	2.41939	FALSE	B0S5C4	Acyl-CoA synthetase long-chain family member 3b	acsl3
-2.22984	-1.99331	-2.05014	-2.18868	-1.79291	-1.7986	-2.19202	-1.84671	-2.38684	-2.47834	-2.53034	-2.59881	FALSE	B0S5D8	Zinc finger CCCH domain-containing protein 13	pcca
-2.10397	-2.25567	-2.24274	-2.03464	-1.62851	-1.64739	-1.3058	-1.34109	-0.887593	-1.15612	-1.07626	-1.04302	FALSE	B0S5N4	Plexin A3	plxna3
-2.09536	-2.12518	-1.78337	-1.59156	-1.92801	-2.61777	-2.30874	-1.71679	-1.52074	-1.46055	-1.90175	-1.51472	FALSE	B0S5P9	Fibronectin type III domain-containing 3Ba	im:7137566
-0.558085	-0.849223	-0.457342	-0.33967	-0.464358	-1.07419	-0.706737	-0.708962	-0.115409	-0.0157881	-0.0271873	-0.244056	FALSE	B0S5Q2	Succinate dehydrogenase cytochrome b560 subunit, mitochondrial	fa91d04
0.718781	1.05945	0.937381	1.01987	1.22098	1.42189	1.72021	1.72302	1.58173	1.21132	1.6726	1.89308	FALSE	B0S602	Fibronectin	Fn
-1.09736	-0.954646	-1.12023	-1.27133	-0.974628	-0.714475	-0.805431	-0.808485	-1.39873	-1.41454	-1.10317	-1.14628	FALSE	B0S618	Fas-activated serine/threonine kinase	si:dkeyp-73d8.3
-0.556269	0.610426	1.00675	0.754016	-0.983826	2.07647	-0.556359	1.00339	-0.294735	-0.52134	-0.848942	-0.223735	FALSE	B0S636	Myeloid-associated differentiation marker homolog	si:dkeyp-67a8.2
0.861995	0.830877	0.948062	0.775321	1.08898	1.07513	0.933489	0.936052	1.35581	1.26034	1.21873	1.26827	FALSE	B0S641	GDP-fucose protein O-fucosyltransferase 2	zgc:194822
0.947427	0.908047	0.777215	0.456641	0.635987	0.825412	0.437323	0.938751	-0.303324	-0.732145	-0.893355	-0.698126	FALSE	B0S687	DNA polymerase alpha subunit B	wu:fb48f05
-0.651552	-0.542085	-0.574965	-0.533242	-0.578145	-0.577091	-0.739203	-0.546865	-0.528323	-0.897174	-0.763462	-0.683616	FALSE	B0S6B1;Q08C72	Pre-mRNA-splicing factor CWC22 homolog	fb13g08;cwc22
2.45835	2.36832	2.4844	2.36925	2.25083	2.52837	2.41077	2.50806	2.31108	2.21292	2.14406	2.16494	FALSE	B0S6B9	Nardilysin	nrd1a
-2.84375	-2.60826	-1.95407	-2.28683	-2.24416	-0.530791	-1.83701	-2.34947	-2.88441	-1.87103	-1.31285	-1.50098	FALSE	B0S6H4	Proteolipid protein 2	fj47d05
-0.339519	0.0117235	-0.293096	-0.713666	-0.86179	-0.948262	-0.138864	-0.935068	-0.20374	-0.209928	-0.142856	0.0582838	FALSE	B0S6K7	N-acylglucosamine 2-epimerase	fc36a08
-1.38279	-1.46371	-1.27734	-1.42825	-1.73913	-1.59167	-2.03806	-0.869486	-4.41848	-3.1033	-3.69844	-4.21926	FALSE	B0S6M0	Histone-lysine N-methyltransferase	fe47h06
-1.83267	-1.9161	-1.72968	-1.79148	-1.36305	-2.19363	-1.47739	-2.06149	-1.30269	-1.15862	-1.45051	-1.45101	FALSE	B0S6V5	Si:dkey-10c21.1	si:dkey-10c21.1
-0.470982	-0.479069	-0.430812	-0.36872	-0.296334	-0.0240784	-0.110923	0.0889149	-0.221927	-0.153267	-0.0078373	-0.0808754	FALSE	B0S6V7	Phosphatidylinositol 3-kinase regulatory subunit alpha	wu:fb65b05
2.89079	2.81539	2.94778	2.91029	2.81334	3.04603	2.85249	2.98525	2.88643	2.73163	2.76259	2.72593	FALSE	B0S754	Activating signal cointegrator 1 complex subunit 3	fb63a09
-1.41069	-1.62182	-1.55384	-1.76068	-1.65626	-1.31875	-1.47298	-1.86932	-1.48139	-1.813	-2.28438	-2.59839	FALSE	B0S766	Zinc finger MYM-type protein 2 isoform X1	zmym2
-2.95289	-2.95448	-2.5682	-2.7599	-3.4686	-2.99366	-2.69768	-3.37608	-2.82048	-2.94748	-3.27064	-4.19442	FALSE	B0S768	M-phase phosphoprotein 8	fc38d04
-4.20896	-4.64902	-4.25592	-4.65154	-3.89828	-4.94051	-3.78509	-4.46216	-3.7346	-3.84926	-3.95635	-4.54714	FALSE	B0S7E1	Bromodomain-containing 7	wu:fc95f02
-0.665337	-0.0670252	-0.432117	-1.07345	-1.37855	-0.445462	-0.992316	-0.837809	-0.0861464	-1.78655	-1.15572	-1.60667	FALSE	B0S7L0;Q6PD85	Dihydrouridine synthase 1-like (S. cerevisiae)	wu:fb71f06;zgc:63748
-3.94805	-3.88053	-2.86088	-2.9112	-3.53393	-2.79487	-2.64421	-2.5551	-3.00491	-3.44622	-3.82406	-3.11164	FALSE	B0S8H2	Histone deacetylase complex subunit SAP130	si:dkey-5i22.5
0.632733	0.416904	0.412574	0.400807	0.792768	0.881845	0.83021	0.689495	1.08324	0.940907	1.03947	0.981097	FALSE	B0S8L0	NFU1 iron-sulfur cluster scaffold homolog, mitochondrial	hirip5
-5.52812	-5.42669	-4.54972	-5.14409	-5.17458	-3.7627	-5.52353	-4.65727	-5.41938	-2.97772	-6.02562	-5.53899	FALSE	B0UXP8	DALR anticodon-binding domain-containing protein 3	zgc:153958
2.27333	2.33964	2.04024	2.17253	2.46659	2.64771	2.31243	2.58547	2.3919	2.28242	2.23371	2.21676	FALSE	B0UXP9	Inosine-5'-monophosphate dehydrogenase 2	impdh2
-1.46951	-1.94352	-1.20394	-0.636009	-1.22854	-2.09287	-1.09538	-0.526121	0.180209	0.533647	0.664035	0.660897	FALSE	B0UXS0	Heme oxygenase	fc27c04
-2.28968	-4.0434	-1.32868	-2.41766	-0.741878	-1.25535	-1.79795	-2.01393	-3.29895	-1.82579	-2.47299	-2.70347	FALSE	B0UXS1	FAD-dependent oxidoreductase domain-containing protein 2	foxred2
0.569869	0.512636	0.554336	0.410886	0.477754	0.627576	0.0942593	0.393593	0.124568	0.0460434	0.0189829	-0.0735359	FALSE	B0UY56	Tumor necrosis factor, alpha-induced protein 6	si:dkey-89p3.1
0.463086	0.481888	0.185794	0.0404949	0.164941	0.503198	-0.0358763	0.00218201	-0.254636	-0.839636	-0.902535	-0.787322	FALSE	B0UY88	Tissue factor	zgc:112151
-2.58867	-3.06491	-2.17101	-1.96715	-2.89172	-3.24979	-1.18857	-1.34767	-3.39376	-1.31787	-2.78439	-2.6547	FALSE	B0UY91	ATP-binding cassette, sub-family D (ALD), member 3b	si:dkey-61d19.3
-1.14369	-1.22726	-1.5431	-1.37019	-1.00603	-1.3276	-1.13267	-1.59721	-1.21301	-1.13117	-1.53084	-1.36115	FALSE	B0UYG3	Cyclin-dependent kinase 16	cdk16
-0.773976	-0.492519	-0.861395	-0.791302	-0.632569	-0.543892	-0.185193	-0.456333	-0.59938	-0.654928	-0.459395	-0.430978	FALSE	B0UYH7;Q5U3W2	Glomulin isoform X1;Glmna protein	glmnl
-3.85524	-5.194	-4.52164	-4.22675	-3.27269	-3.58328	-4.35876	-4.17834	-3.9526	-3.79724	-3.58381	-3.60164	FALSE	B0UYL3	Poly [ADP-ribose] polymerase	si:ch211-219a4.3
4.45093	4.25977	4.22289	4.25691	4.34531	4.2244	4.36987	4.18258	4.60822	4.50172	4.48194	4.33663	FALSE	B0UYN4	Uncharacterized protein LOC569993	zgc:162944
1.98448	1.7097	1.57543	1.3067	1.37583	2.12855	1.94129	1.7855	1.89193	1.9355	1.92037	2.61722	FALSE	B0UYS0	Keratin 15	wu:fa91c06
-1.13289	-1.14167	-1.24236	-1.35349	-1.28608	-1.13353	-1.15615	-1.20321	-1.38675	-1.83533	-2.59155	-2.03169	FALSE	B0UYS3	DNA helicase B	helb
-3.6271	-3.95148	-3.944	-3.53144	-3.81416	-3.46981	-4.67247	-5.12954	-4.29912	-4.54543	-4.24712	-3.90048	FALSE	B0V0U5	Unhealthy ribosome biogenesis protein 2 homolog	urb2
0.0433836	0.0887384	-0.0880737	-0.024209	-0.375299	0.263591	-0.258833	0.0900402	-0.574768	-1.0917	-1.1746	-1.15141	FALSE	B0V0W9;Q803H0	UPF0415 protein C7orf25 homolog	wu:fa07b07;zgc:55781
3.81166	3.83377	3.85608	3.87633	3.96527	4.06695	4.05912	4.20378	4.18019	4.18684	4.21793	4.3639	FALSE	B0V0X1;Q6NWC8	Propionyl-CoA carboxylase beta chain, mitochondrial isoform X1;Propionyl Coenzyme A carboxylase, beta polypeptide	zgc:85813
-0.475273	-0.51519	-0.604461	-0.588335	-0.755661	-0.881749	-0.415095	-1.12843	-1.35918	-1.86036	-2.11232	-1.84978	FALSE	B0V153	methylenetetrahydrofolate reductase (NADPH)	fa92h12
-3.10851	-2.92912	-2.52197	-2.62346	-3.06211	-2.87277	-2.33316	-2.29611	-2.3329	-2.20026	-2.3168	-2.63687	FALSE	B0V1K6	Serine/threonine-protein kinase PRP4 homolog	prpf4ba
-2.00796	-2.47278	-2.10073	-2.38849	-2.23952	-2.1341	-2.21974	-2.17924	-1.72814	-1.77513	-1.79325	-2.05696	FALSE	B0V2X9	alpha-1,2-Mannosidase	fj20e02
1.4381	1.42353	1.49511	1.47988	1.07431	1.74851	0.925364	1.89368	0.612538	-0.111717	-0.191885	-0.187589	FALSE	B0V351	DNA polymerase epsilon catalytic subunit	si:dkeyp-98c11.2
2.30704	2.33525	2.12282	2.31783	2.30782	2.16153	2.04727	2.26995	2.23699	2.39123	2.43628	2.47772	FALSE	B0V3H4	Actin maturation protease	actmap
-1.56739	-1.93197	-1.78196	-1.76905	-1.21088	-1.5179	-1.39587	-2.0246	-1.346	-1.2258	-1.09297	-0.722067	FALSE	B0V3M5	Nicotinamide-nucleotide adenylyltransferase	si:ch73-170l17.1
6.36394	6.34147	6.41119	6.30573	6.37901	6.57942	6.49999	6.44586	6.51137	6.42457	6.37652	6.34276	TRUE	B0V3V7	Guanine nucleotide binding protein (G protein) alpha v1	si:ch1073-467m9.4
-0.0578976	-0.0669508	0.085165	-0.154771	0.580361	0.451365	0.0645018	0.303726	0.941152	1.5822	1.03417	1.11836	FALSE	B0VEQ2	Tetraspanin	tm4sf2b
-2.17451	-2.20307	-2.08091	-2.21996	-2.09061	-2.04846	-2.50194	-1.9609	-1.88419	-2.14048	-2.16317	-2.08304	TRUE	B1H1H3	Palmitoyltransferase ZDHHC21	zdhhc21
0.727283	0.751385	0.593303	0.567132	0.685704	0.81001	0.58519	0.65206	0.130171	0.0499744	-0.057415	-0.136685	FALSE	B1H1H9	Pseudouridine synthase 7	pus7
1.05851	1.04566	1.12604	1.01245	0.819013	1.0331	0.951916	1.10844	0.74381	0.543715	0.612222	0.529042	FALSE	B1H1M2	Intron-binding protein aquarius	aqr
0.867597	0.943413	0.905179	0.82388	0.80046	0.954373	0.944279	0.911777	0.822461	0.81392	0.741212	0.837438	FALSE	B1H1M3	Pyridoxal phosphate homeostasis protein	prosc
-1.11849	0.32383	0.334874	0.298562	0.795608	0.693112	0.76569	0.750633	0.786086	0.717238	0.75348	0.822118	TRUE	B1H1M5	AarF domain-containing kinase 1	zgc:175225
-0.128057	-0.608593	0.158322	-0.318509	-1.38971	-0.161574	-1.72521	-1.2027	-1.1788	1.00449	-1.13319	-0.948372	FALSE	B1WB51	Huntingtin-interacting protein K	zgc:171549
0.108359	0.177963	0.120447	0.140277	0.20382	0.401641	0.116876	0.476236	0.107582	0.329272	0.262803	0.182209	FALSE	B1WB98	Serine/threonine protein kinase 26	zgc:175288
-0.168328	0.0768652	-0.0556135	-0.213011	-0.119754	0.422626	-0.0843935	-0.0767946	-0.284312	-0.509351	-0.572229	-0.412751	FALSE	B2CZB8	Calcium-transporting ATPase	PMCA2
-0.56372	-0.859365	-0.554394	-0.554811	-0.420454	-0.560534	-0.333945	-0.106568	0.276376	0.349771	0.149303	0.237632	FALSE	B2XCM0;F1RB27	Appl2;Adaptor protein, phosphotyrosine interaction, PH domain and leucine zipper-containing 2	appl2
-1.6278	-1.65748	-1.72261	-1.95086	-0.363651	-1.44231	-1.65417	-1.19384	-1.72473	-2.0761	-2.10104	-3.35762	FALSE	B2ZFP3	SWI/SNF-related matrix-associated actin-dependent regulator of chromatin subfamily A-like protein 1	smarcal1
-0.797657	0.389378	-0.150121	0.299703	0.998038	0.502666	0.346485	0.246616	0.636819	1.54179	1.87371	1.93278	FALSE	B3DFK4	6.8 kDa mitochondrial proteolipid	LOC557217
-0.536743	-0.750216	-1.06127	-1.26513	-0.823127	-1.997	-1.3142	-1.16114	-1.39837	-1.37668	-1.59133	-1.79287	FALSE	B3DFL2	PAXX non-homologous end joining factor	im:7144246
-1.6723	-1.87041	-2.41172	-1.69504	-0.907369	-1.09532	-2.07326	-1.38493	-1.29918	-1.269	-1.47041	-1.16261	FALSE	B3DFM1;B3DGX5;I6LD60;I6LD61;I6LD66;I6LD69;I6LD70;I6LD72;I6LD73;I6LD74;I6LD75	Protocadherin 2 gamma 10;Pcdh2g3 protein;Protocadherin 2 gamma 12 precursor;Protocadherin 2 gamma 13 precursor;Protocadherin 2 gamma 1 precursor;Protocadherin 2 gamma 2 precursor;Protocadherin 2 gamma 3 precursor;Protocadherin 2 gamma 5 precursor;Protocadherin 2 gamma 6 precursor;Protocadherin 2 gamma 7 precursor;Protocadherin 2 gamma 8 precursor	pcdh2g10;LOC103909937;wu:fc45f08;pcdh2g13;pcdh2g1;pcdh2g2;pcdh2g3;pcdh2g5;pcdh2g6;pcdh2g7;pcdh2g8
3.18289	3.26876	3.25017	3.30826	3.37154	3.43418	3.36323	3.41413	3.5191	3.43959	3.38725	3.41311	FALSE	B3DFN3	Lamin-B2	fc15d06
2.5962	2.51101	2.36999	2.58565	2.68585	2.82854	2.77045	2.85107	2.49176	2.49622	2.4757	2.71389	FALSE	B3DFQ1	Calpain, small subunit 1 b	zgc:171735
2.48574	2.63065	2.5343	2.26958	2.65372	2.66481	2.54214	2.33392	2.71109	2.43077	1.96208	2.13429	FALSE	B3DFU8	RNA helicase	LOC563448
3.79598	3.71747	3.73751	3.81807	3.88746	3.98588	3.9562	4.03429	3.91904	4.00999	3.97504	4.04459	FALSE	B3DG31	Proteasome subunit alpha type	si:rp71-45k5.4
-0.714174	-0.835618	-0.866054	-0.975752	-0.272503	-0.567735	-0.705972	-0.395868	0.160115	0.230903	0.218862	0.237781	FALSE	B3DGG4	Cadherin 11, osteoblast	cdhvn
-2.06765	-2.05546	-1.92838	-1.81836	-2.04441	-2.09945	-2.40337	-1.68163	-2.33324	-2.30559	-2.64281	-2.94731	FALSE	B3DGU1	Fidgetin-like 1	wu:fb82h05
0.606332	0.495949	0.800197	0.781623	0.797347	0.765349	1.0133	1.07222	1.36073	1.62585	1.56423	1.63242	FALSE	B3DGV1	Signal transducer and activator of transcription	sb:eu508
2.91566	2.79867	2.88707	2.75649	2.93698	3.17013	2.13229	2.91849	-0.674969	2.55854	2.68358	2.6844	TRUE	B3DHE4	Zgc:194223 protein	zgc:194223
-1.61	-1.49152	-1.30371	-1.359	-1.76814	-1.81249	-1.92454	-2.4584	-2.58654	-2.87092	-2.67509	-2.87051	FALSE	B3DHE5	Uncharacterized protein C1orf131 homolog	zgc:194224
-3.30912	-2.5636	-2.36104	-2.00677	-1.9942	-2.37268	-2.23117	-2.61919	-1.63503	-1.79869	-2.00921	-1.72849	FALSE	B3DHE6;F6NQZ7	Acyl-coenzyme A diphosphatase NUDT19	LOC794545;zgc:194225
-0.695991	-1.02809	-0.890745	-0.741555	-1.04412	-0.866466	-1.11526	-1.06487	-1.20989	-1.2502	-1.51245	-1.49384	FALSE	B3DHG0	tRNA pseudouridine(55) synthase	trub1
-2.19075	-2.67558	-2.69144	-2.52473	-2.65994	-1.77739	-2.36247	-1.87367	-2.40028	-2.73761	-2.59435	-2.70739	FALSE	B3DHI5	Lysophosphatidic acid receptor 5b	LOC798233
0.374497	0.956213	0.663962	0.939813	0.794545	0.825288	0.736099	0.810057	0.693526	0.976863	1.09576	1.03235	FALSE	B3DHU2	Transmembrane protein 65	tmem65
-2.75848	-2.4315	-1.15672	-0.632701	-3.03506	-1.30543	-2.00726	-1.63893	-1.80692	-1.75192	-1.84933	-1.61123	TRUE	B3DHW5	Protein shisa-9B	shisa9b
-3.33979	-4.36862	-2.26842	-1.72859	-13.4786	0.1077	-0.875673	-0.707542	1.50801	-0.523127	-3.82866	0.17977	FALSE	B3DHW7	Si:dkey-98f17.5	si:dkey-98f17.5
0.74857	0.79924	0.356336	0.672246	0.89107	0.681405	1.14984	0.557974	0.952691	1.13779	0.822728	0.869071	FALSE	B3DI21	Pyridoxal (pyridoxine, vitamin B6) phosphatase	pdxp
-1.56072	-1.27849	-2.24438	-1.14511	-1.60068	-1.63078	-1.69029	-1.43385	-1.60276	-1.77412	-2.03414	-1.56027	FALSE	B3DI22	Nonsense-mediated mRNA decay factor	wu:fa99h10
-0.0652094	-0.115291	-0.0936308	-0.263511	-0.327107	0.0732918	-0.629574	-0.0284901	-0.771565	-1.38257	-1.47059	-1.60607	FALSE	B3DI38	Rbl1 protein	wu:fj58e06
1.87414	1.78779	1.78353	1.98485	1.85473	1.63516	1.8972	1.88653	1.95334	2.11231	2.16996	2.2594	FALSE	B3DID0	FAS-associated factor 2	im:7148063
0.55263	0.729507	0.716535	0.755912	0.519166	0.804101	0.644474	0.888069	0.398301	0.474042	0.509112	0.618892	FALSE	B3DII8	Lipid droplet-associated hydrolase	si:ch211-117g17.4
1.09569	1.19632	1.28896	1.08843	1.15861	1.72024	1.39244	1.52942	0.731469	0.472165	0.414104	0.47247	FALSE	B3DIL4	Phosphatidylcholine transfer protein	LOC566726
-1.19262	-1.18522	-1.12777	-1.29619	-1.23825	-1.40908	-1.6186	-1.27255	-1.13899	-1.15502	-1.34113	-1.17458	FALSE	B3DIQ9	Si:dkey-5i3.5	si:ch211-233h19.4
-0.460164	-0.588591	-0.371437	-0.426072	-0.919914	-1.50117	-0.50971	-0.411369	-0.114322	-0.143925	-0.107845	-0.11636	FALSE	B3DIT9	Protein-serine/threonine kinase	si:rp71-57j15.4
-1.59087	-1.81596	-1.73332	-1.71203	-1.55134	-1.96493	-1.44944	-1.44084	-1.30779	-1.23339	-1.32635	-1.12634	FALSE	B3DIU0;X1WH54	phosphatidate phosphatase	lpin1
1.06733	1.01422	0.989631	0.959022	0.865079	0.854632	0.869331	0.892138	0.960723	0.993188	0.986012	1.07274	FALSE	B3DIU1	Cullin 3b	cul3
-0.845089	-1.07413	-1.1662	-1.74738	-1.37978	-2.13811	-1.61045	-1.71764	-1.58731	-1.71382	-1.57728	-1.93401	FALSE	B3DIU9	Gamma-tubulin complex component	zgc:194561
-1.64426	-1.92463	-1.88044	-1.93705	-1.40364	-1.53249	-1.56628	-1.27286	-0.832583	-0.765399	-0.854327	-1.14726	FALSE	B3DIV0	protein xylosyltransferase	xylt2
-2.71257	-2.87537	-2.82481	-2.29857	-2.59974	-3.04133	-3.14291	-2.81221	-2.33673	-2.30673	-2.39701	-2.22805	FALSE	B3DIW4	Activating transcription factor 7b	fa97a09
-1.61853	-1.76514	-1.98464	-2.00277	-1.46359	-1.8482	-1.92231	-2.50948	-2.24226	-2.40529	-2.1847	-2.50343	FALSE	B3DIY0;Q1LV60	RING-type E3 ubiquitin transferase	rc3h1
-0.854575	-0.795624	-0.771115	-0.876635	-0.768151	-0.779828	-0.755525	-0.564916	-0.847218	-0.693734	-0.687243	-0.55374	FALSE	B3DJ34	Phosphatidylinositol 5-phosphate 4-kinase type-2 alpha	LOC560360
-1.75162	-0.570888	-0.60772	-0.774709	-0.892985	-0.288306	-0.0860033	-0.655712	0.181497	-0.0377598	0.026186	-0.590934	FALSE	B3DJ49	Frizzled class receptor 1	zgc:194774
-2.9458	-3.58025	-3.54375	-4.19328	-2.64601	-4.02361	-2.72797	-3.33529	-1.9366	-1.74656	-2.06626	-1.94821	FALSE	B3DJ80	Phospholipase B-like	plbd1
1.67652	1.73228	1.7357	1.57277	1.89537	1.836	1.91928	1.76123	1.78533	1.77516	1.8649	1.92692	FALSE	B3DJ94	Glypican-4 precursor	kny
-1.65991	-1.65897	-1.5189	-1.94279	-1.63538	-1.33834	-1.64819	-1.61493	-1.60639	-1.68947	-1.8309	-1.87468	FALSE	B3DJC4	NF-kappa-B inhibitor beta	si:dkeyp-110c7.1
0.810025	1.0404	0.881541	0.741736	0.881009	1.13393	1.03167	0.972805	0.255935	0.0692339	-0.0209579	0.0344324	FALSE	B3DJF3	3'-phosphoadenosine 5'-phosphosulfate synthase 1	wu:fc43e12
