## supplementary figures and files for "Multiomics profiling of zebrafish embryonic cell line PAC2 across growth phases to assess its relevance for toxicological studies": PAC2_supplementary_files_subm250726.xlsx (part 3 of 3)

### Sheet: SF2B_PD1_Quant_6751PG (continued)
Day3_B1	Day3_B2	Day3_B3	Day3_B4	Day8_B1	Day8_B2	Day8_B3	Day8_B4	Day14_B1	Day14_B2	Day14_B3	Day14_B4	C: PG.IsSingleHit	T: PG.ProteinAccessions	T: PG.ProteinDescriptions	T: PG.Genes
-0.215016	-0.139122	-0.343081	-0.30688	-0.0409546	-0.181624	0.0686045	-0.0212774	0.107366	0.139022	0.0929804	0.278951	FALSE	B3DJJ8	CXXC motif containing zinc binding protein	si:ch211-284b7.3
-0.903276	-1.29997	-1.98885	-2.37835	-0.900194	-2.10213	-3.01698	-2.11403	-1.47744	-1.9724	-2.28823	-2.08501	FALSE	B3DJK0	Transmembrane protein 160	tmem160
1.12624	1.02424	1.22106	1.21874	1.22018	1.1906	1.04184	1.27409	1.19729	1.28065	1.08621	1.02614	FALSE	B3DJK9	Forkhead box P4	rassf8
0.00182629	-0.0342426	0.0250425	0.0209894	-0.00266743	0.195983	0.0430918	0.243837	0	-0.0254335	-0.0311899	-0.117549	FALSE	B3DJT0;Q6ZM52	Squamous cell carcinoma antigen recognized by T-cells 3	sart3;SART-3
-1.44464	-1.27853	-1.49039	-1.47175	-1.6367	-1.70819	-1.88582	-1.70516	-2.96942	-2.34286	-2.16086	-2.43147	FALSE	B3DJT3	Ataxin-10	si:dkeyp-15g12.2
0.513818	0.259144	0.289775	0.0493212	-0.0907135	0.384023	-0.287947	0.674356	-1.22323	-1.55707	-2.04947	-1.98431	FALSE	B3DJT4	FA complementation group D2	fancd2
-1.14078	-1.59574	-1.09142	-0.901342	-0.768934	-1.00531	-0.970188	-0.584245	-0.382194	-0.304543	-0.28079	-0.221981	FALSE	B3DK37	Lipase maturation factor	zgc:194766
0.0378809	-0.0745096	-0.543734	-0.350068	-0.264262	-0.613347	-0.084796	-0.430276	0.0245857	0.0750799	-0.0595322	-0.0692997	FALSE	B3DK73	Uridylate-specific endoribonuclease	braf
2.61333	2.44933	2.49818	2.28892	2.92866	2.78615	2.58488	2.7704	3.45078	3.48808	3.36134	3.3808	FALSE	B3DKC0	peptidylprolyl isomerase	fkbp10
4.96838	4.81991	5.05999	5.14541	5.14551	5.00703	5.13944	5.21588	5.29714	5.30311	5.40126	5.41854	FALSE	B3DKC5	Lamin A	cb948
3.40543	3.27863	3.13498	3.08522	3.35826	3.315	3.47666	3.0844	3.28724	3.04421	2.94443	2.8794	FALSE	B3DKL0	Bifunctional purine biosynthesis protein ATIC	wu:fb58a11
-0.632914	-0.743653	-0.70324	-1.07643	-0.417998	-0.63317	-0.536808	-0.70829	-0.194224	-0.366835	-0.180775	-0.555285	TRUE	B3DKM3	Transmembrane emp24 domain-containing protein 3 precursor	wu:fb09b11
-0.338587	-2.13639	-1.97642	-1.87541	-2.06912	-1.82253	-2.23744	-2.0735	-1.93908	-3.05081	-2.10549	-2.20149	FALSE	B3DLH3	5'-AMP-activated protein kinase subunit beta-2	zgc:172285
3.94273	4.30467	3.49517	3.11984	3.74273	3.47604	3.64418	2.82436	2.78499	2.73574	3.10125	3.239	TRUE	B5DDE8	40S ribosomal protein S8	LOC100000836
3.88068	3.98713	3.92126	3.96295	3.88147	3.97432	3.8852	3.8054	3.54741	3.42072	3.36044	3.35797	FALSE	B5DE31	Y-box-binding protein 1	ybx1
-2.86616	-3.1805	-2.91711	-3.3273	-2.64329	-2.56066	-2.79179	-2.92609	-2.52991	-2.63453	-2.83786	-3.36205	FALSE	B5RHZ3	Sorting nexin	zgc:113233
-0.795251	-0.643984	-0.430739	-0.631422	-0.241987	-0.310326	-0.270828	-0.30989	0.0824966	-0.215351	-0.221181	-0.224384	FALSE	B6EUL7	CASKb	wu:fd08c05
-0.120895	-1.26567	-1.1712	-0.820209	-0.828117	-1.69634	-0.717589	-1.11122	-0.0814037	-0.0215092	-0.321949	-0.15552	FALSE	B7SEE0	Interferon regulatory factor 3	irf3
1.18573	1.21285	1.34165	1.21283	1.41857	1.51158	1.64175	1.49695	1.71151	1.65951	1.64914	1.60311	FALSE	B7ZUU8	AP-3 complex subunit delta-1	si:ch211-129c21.6
-2.42956	-2.08246	-2.05857	-3.83759	-2.26706	-2.26398	-1.65092	-1.27642	-2.24163	-1.79492	-1.97906	-1.68598	TRUE	B7ZVE8	phosphoglucomutase (alpha-D-glucose-1,6-bisphosphate-dependent)	im:7140576
1.26269	1.07637	1.24726	1.17035	1.13686	0.572179	0.758671	0.715212	0.871497	1.04285	0.999631	1.10782	FALSE	B8A4D7	Ribosome binding protein 1	cb360
-4.24904	-5.54991	-3.39716	-3.82188	-4.61269	-2.90518	-3.87713	-3.39993	-3.95671	-4.43559	-4.71775	-5.29954	FALSE	B8A4F2	Histidine protein methyltransferase 1 homolog	si:dkey-15f17.8
-1.58255	-1.56116	-1.52725	-2.08851	-1.75072	-1.63041	-1.85325	-1.98132	-2.02258	-2.04609	-1.99726	-1.99944	FALSE	B8A4H3	Lysine-rich nucleolar protein 1	knop1
-0.965641	-1.06298	-1.25435	-1.10128	-0.913403	-0.949375	-0.946706	-0.646062	-0.895352	-1.02206	-0.880045	-1.27079	FALSE	B8A4H5	Exosome complex component CSL4	exosc1
3.09881	3.30586	3.0251	3.04674	3.15867	2.8847	3.03159	2.82533	3.00194	3.05135	3.17076	3.01442	FALSE	B8A4H6	Phosphoglycerate mutase	fd15c02
0.0489655	0.429979	0.0347853	0.0193949	0.43855	0.437478	0.421095	0.526976	0.449401	0.412915	0.227988	0.406283	FALSE	B8A4Q2	Pyridoxal kinase	pdxk
-4.50048	-5.18215	-3.62676	-3.73025	-5.25898	-13.6008	-3.33239	-2.95778	-3.59223	-2.60239	-2.7332	-2.65868	FALSE	B8A4R1;Q7ZVG0	RCC1 and BTB domain-containing protein 1 isoform X1;RCC1 and BTB domain-containing protein 1	fj43a07;wu:fj43a07
0.787889	0.880449	1.0851	1.17833	0.827355	1.2136	1.09704	1.18906	1.00525	0.973584	0.799579	1.10466	FALSE	B8A4S3	non-specific serine/threonine protein kinase	fb78a01
2.5103	2.85179	2.49184	2.77953	2.66252	2.29645	2.664	2.47337	2.19285	2.6053	2.67475	2.84787	FALSE	B8A4V2;Q7T391	Annexin	ANX-XIa
-1.45424	-1.88952	-1.26356	-1.85759	-1.63424	-1.5472	-1.76584	-1.37887	-1.75162	-1.73394	-1.57573	-1.77077	FALSE	B8A507	Fibronectin leucine-rich transmembrane 3	fb93g11
-1.67879	-1.7603	-1.68981	-1.91996	-1.7587	-2.19565	-2.09948	-1.99927	-2.1154	-1.77229	-2.02802	-1.92601	FALSE	B8A509;F1QA15	Gamma-tubulin complex component	GCP3
2.21903	2.25751	2.07664	2.38662	1.81402	1.56811	2.31206	1.19632	2.14939	2.33585	2.19947	2.06565	FALSE	B8A516	Tubulin alpha chain	cb944
3.04631	3.04934	3.14348	3.07072	2.83785	3.1018	2.84409	3.17767	2.57541	2.43927	2.38038	2.37169	FALSE	B8A552	SWI/SNF-related matrix-associated actin-dependent regulator of chromatin subfamily A member 5	chunp6878
1.23534	1.34122	1.27818	1.21337	1.58563	1.38048	1.5099	1.1477	1.93116	1.43297	1.47301	1.36254	FALSE	B8A556	2'-deoxynucleoside 5'-phosphate N-hydrolase 1	dnph1
0.357421	0.320007	0.583419	0.582313	0.515138	0.717931	0.573229	0.569698	0.761266	0.666619	0.647317	0.745744	FALSE	B8A5I7	Single-stranded DNA-binding protein, mitochondrial	ssbp1
0.938249	1.07499	0.935447	0.676139	1.09219	1.35569	0.827974	1.39822	0.341565	-0.31372	-0.234917	-0.208793	FALSE	B8A5K9	Structural maintenance of chromosomes protein	SMC2L1
-2.35474	-1.15402	-2.13734	-2.7304	-1.58851	-13.3687	-4.54637	-2.91662	-4.42985	-1.36269	-4.37751	-2.48095	FALSE	B8A5N0;F1QGM6;Q4V8W0	BAG family molecular chaperone regulator 5 isoform X2;BAG family molecular chaperone regulator 5 isoform X1;BAG family molecular chaperone regulator 5	zgc:114117
-0.356899	-0.528244	-0.453031	-0.490546	-0.609177	-0.38445	-0.390332	-0.168236	-0.766293	-1.2197	-0.931267	-0.839888	FALSE	B8A5U4	Target of EGR1 protein 1	si:dkey-40i22.3
-1.05335	-1.23372	-0.683717	-1.26416	-0.927918	-1.23867	-0.868368	-0.917336	-1.01005	-0.803958	-0.931153	-1.19692	FALSE	B8A5W4	Dehydrogenase/reductase (SDR family) X-linked	dhrsx
-0.920545	-0.571577	-1.09266	-1.30259	-0.806436	-0.965631	-1.03131	-0.986049	-1.2733	-0.589944	-0.201123	-0.308391	TRUE	B8A638	Si:dkey-9i23.15	si:dkey-9i23.15
-0.820671	-1.02378	-1.09569	-0.403846	-0.755147	-0.0731735	-0.413541	0.123162	0.559894	0.563415	0.466964	0.597276	FALSE	B8A640	Membrane-spanning 4-domains subfamily A member 15 isoform X1	si:dkey-9i23.13
-0.711253	-0.69397	-0.44293	-0.444311	-1.06588	-0.752314	-0.82942	-0.756785	-1.33407	-1.7179	-1.51059	-1.32362	FALSE	B8A686;Q7T292	Mitoferrin-2	mfrn2;slc25a28
-0.493917	-1.3582	-1.24321	-0.732228	-0.652584	-1.7591	-1.32069	-1.13888	-0.640681	-0.600219	-2.01995	-1.24874	FALSE	B8A688	Si:ch211-198a12.6	fa08f12
-1.7014	-1.75895	-1.5553	-1.5379	-1.38383	-1.56678	-1.26907	-1.09731	-1.10335	-0.939739	-0.833391	-0.873453	FALSE	B8A6A3	NFU1 iron-sulfur cluster scaffold homolog, mitochondrial	zgc:110319
-0.77688	-0.698914	-0.748896	-0.826904	-0.47768	-0.254038	-0.288319	-0.480776	-0.0913725	-0.112025	-0.118604	-0.15749	FALSE	B8A6I1	Zinc finger FYVE domain-containing protein 21	fb66b01
-0.430059	-0.674793	-0.554543	-0.534397	-0.389873	-1.00079	-0.334593	-0.793202	0.0510588	-0.133558	0	-0.0769415	FALSE	B8A6I4	Family with sequence similarity 160 member B1	fam160b1
2.90468	2.85358	2.76085	2.6045	2.55746	2.48016	2.56241	2.54329	2.15425	1.9863	1.93154	1.94335	FALSE	B8JHR9	Importin-5 isoform X1	cb273
3.25036	3.26331	3.20009	3.25537	3.34936	3.37109	3.48739	3.4487	3.52248	3.37437	3.44909	3.55671	FALSE	B8JI08	oxoglutarate dehydrogenase (succinyl-transferring)	im:7045267
-4.06021	-3.73197	-5.31564	-4.17522	-3.70262	-5.26101	-3.68654	-3.95403	-4.46815	-2.88713	-3.59705	-3.18078	FALSE	B8JI11;Q568Q0	8-oxo-dGDP phosphatase NUDT18	zgc:110174;nudt18
-1.33001	-1.6876	-1.42907	-1.70382	-1.68315	-1.5441	-1.65773	-1.69512	-1.57473	-1.59111	-1.66284	-1.76335	FALSE	B8JI13	Attractin	si:dkey-259n11.1
1.2734	1.51694	1.15596	1.37782	1.45832	1.02446	1.28509	1.1495	1.62301	1.63769	1.31159	1.45117	FALSE	B8JI14	Eukaryotic translation initiation factor 2-alpha kinase 3	eif2ak3
-0.438974	0.00323582	0.0830669	-0.178314	-0.282468	0.190839	-0.790098	0.130638	-0.832322	-1.91029	-1.72228	-1.96304	FALSE	B8JIA4	Histone-lysine N-methyltransferase NSD2	fc12c04
1.01864	1.17672	1.0896	1.07819	1.04295	1.13683	1.26443	0.956202	1.05688	0.882585	0.873782	0.818057	FALSE	B8JIB1;Q4QRK0	Methionine aminopeptidase;Methionine aminopeptidase 1	fc84e12;metap1
3.3539	3.44817	3.42289	3.48493	3.37887	3.51921	3.42309	3.41457	2.73858	2.74256	2.72883	2.78069	FALSE	B8JIY2	Nucleolar and coiled-body phosphoprotein 1	fd05f01
0.96153	0.534245	0.862697	0.861825	1.36753	0.443309	0.94792	0.604305	1.7618	1.70677	1.85734	1.8459	FALSE	B8JJN5	Ragulator complex protein LAMTOR3	mapksp1
-2.4605	-2.78407	-3.56527	-3.60985	-2.70601	-3.80833	-3.26779	-3.40251	-3.01733	-3.79212	-4.07874	-3.83757	TRUE	B8JJN8;F1REW4	Phospholipid-transporting ATPase	si:dkey-20i10.6
-1.81487	-1.54751	-1.31194	-1.02843	-1.66409	-1.09716	-1.09378	-0.719449	-0.899796	-1.27569	-1.14169	-0.941298	FALSE	B8JJQ4	Peroxisomal N(1)-acetyl-spermine/spermidine oxidase	LOC110440136
-0.812669	-0.940572	-0.832712	-1.02169	-0.683627	-0.150721	-0.386436	-0.188861	-0.601849	-0.347473	-0.249477	-0.349039	TRUE	B8JJR1	WD repeat domain 27	wdr27
0.672801	0.803318	0.840255	0.81597	0.395783	0.728351	0.780985	0.473206	0.0971346	0.0562592	0.0906487	0.0108566	FALSE	B8JKD7	DNA-directed RNA polymerase I subunit RPA2	polr1b
-1.57777	0.0512352	-0.823917	-1.06493	-0.741836	-2.23547	-0.791782	-1.21542	-3.88262	-2.26234	-1.59835	-1.76097	FALSE	B8JKE1	Ciliary neurotrophic factor	si:dkey-117m1.3
-2.84736	-3.01313	-2.58353	-2.79148	-2.8559	-2.82972	-2.86404	-2.78512	-2.79421	-2.76312	-2.94865	-2.89502	TRUE	B8JKH9	PEST proteolytic signal-containing nuclear protein	zgc:103440
2.62726	2.03556	1.93606	-0.190682	1.99539	2.39431	1.03543	1.7882	1.32757	0.970918	0.197909	0.336362	TRUE	B8JKM0	Leucine-rich repeat transmembrane neuronal 1	lrrtm1
3.15672	2.78509	2.88328	3.06089	2.69289	2.74085	2.81654	3.11445	2.90254	2.9023	2.6894	3.0057	FALSE	B8JKP3	thiopurine S-methyltransferase	si:ch73-345a19.2
-0.0511866	0.152091	0.0996313	0.128346	-0.248501	0.00605869	-0.115161	-0.372205	-0.747451	-0.97054	-1.0778	-1.2435	FALSE	B8JKQ1	ESF1 homolog	fe06g12
2.50238	2.4437	2.49102	2.48178	2.51361	2.46362	2.5784	2.50652	2.60045	2.64809	2.3849	2.54273	FALSE	B8JLC8	RAB1A, member RAS oncogene family a	si:ch73-131e21.5
-2.60778	-2.628	-2.562	-2.59206	-3.25459	-2.11317	-2.57153	-2.14594	-2.79135	-2.65925	-3.16531	-2.84613	FALSE	B8JLD4	HECT and RLD domain-containing E3 ubiquitin protein ligase 3	si:ch73-190m4.3
-1.69692	-1.22758	-0.711457	-2.52233	-1.64199	-1.73256	-1.17718	-0.671631	-1.54593	-1.55713	-1.90675	-2.01738	FALSE	B8JLE6	Ras and EF-hand domain-containing protein	rasef
3.25875	3.5484	3.25358	3.36742	3.50737	3.32362	3.254	3.33537	3.35833	3.65084	3.65396	3.69727	FALSE	B8JLJ3	Tyrosine 3-monooxygenase/tryptophan 5-monooxygenase activation protein, zeta polypeptide	fb14h09
3.45567	3.5578	3.53635	3.53573	3.63487	3.68782	3.66457	3.72708	3.58123	3.63966	3.57792	3.55937	FALSE	B8JLJ8	Heterogeneous nuclear ribonucleoprotein K	wu:fc19f05
0.318738	0.44087	0.251428	0.31549	0.221974	0.431142	0.408209	0.37319	-0.141266	-0.331665	-0.354189	-0.311918	FALSE	B8JLL1	Uridine 5'-monophosphate synthase	zgc:55702
1.61574	2.0032	1.74068	1.76324	1.25528	2.01565	1.83216	2.02217	0.966733	1.1656	1.90398	1.78152	FALSE	B8JLM0	Choline/ethanolamine phosphotransferase 1a	si:dkey-208b23.1
2.0331	2.14482	1.65354	1.81604	2.23446	1.40137	1.70436	1.80548	1.65979	2.12813	2.18846	2.03603	TRUE	B8JLR1	Programmed cell death 6-interacting protein	wu:fb70d03
-0.288752	0.166273	-0.33816	-0.117904	0.0287218	-0.325307	-0.0954762	-0.627857	0.647695	0.311248	-0.0362816	-0.0438004	FALSE	B8JLV7	Vacuolar ATPase assembly integral membrane protein vma21	vma21
-0.90928	-0.485995	-0.386563	0	-1.96339	-0.27523	-3.31194	-0.0311308	0.154616	0.426848	0.516982	0.62375	FALSE	B8JLW4	C18h3orf33 homolog (H. sapiens)	c3orf33
1.89191	1.84003	1.90637	2.02412	1.66843	1.95944	1.83025	2.1247	1.63303	1.45648	1.48656	1.66466	FALSE	B8JLW5	Acetyl-coenzyme A transporter 1 isoform X1	zgc:63693
4.80848	4.92077	4.82654	4.78356	4.86162	5.00412	4.95369	4.95148	4.49115	4.40922	4.49578	4.48031	FALSE	B8JLW8	GMP synthase (glutamine-hydrolyzing)	cb632
-0.211962	0.303175	0.451179	0.422263	1.94218	1.23605	1.83836	1.32906	0.736596	2.29124	2.79023	2.81829	FALSE	B8JM34	ATP synthase-coupling factor 6, mitochondrial	atp5j
1.18348	0.0551882	0.36745	0.011673	0.3688	0.252707	-0.358426	-0.424912	0.0129347	-0.19073	-0.930637	-0.712649	FALSE	B8JM40	tRNA methyltransferase 10 homolog C	rg9mtd1
-2.05801	-2.04106	-1.72375	-1.67966	-1.95267	-1.6043	-1.67305	-1.72647	-1.70841	-1.63646	-1.58553	-1.57745	FALSE	B8JMH0	Putative transferase CAF17 homolog, mitochondrial	iba57
-2.54658	-2.57063	-2.36436	-2.04426	-2.65371	-2.42544	-1.60999	-2.05318	-1.43639	-1.13873	-1.41538	-0.983826	TRUE	B8X730	CD40 molecule, TNF receptor superfamily member 5	si:ch211-231h20.3
-3.54687	-1.2045	-2.27255	-2.30832	-2.46563	-3.25063	-2.79342	-3.13146	1.15663	-1.69464	-1.70957	-1.05938	FALSE	B9VEN1	Rapunzel 2	fa98e05
-2.09703	-2.94982	-2.87682	-2.65186	-2.14626	-2.24891	-3.72712	-1.78901	-0.865661	-0.876417	-1.0512	-1.06188	FALSE	C0SQ73	Plexin domain containing 2	zplxdc2
-0.985989	-1.27617	-1.03054	-1.17246	-1.26015	-1.36424	-1.04154	-1.47852	-0.945523	-0.780104	-0.930605	-0.991644	FALSE	C1KH59	Beta-1,4-galactosyltransferase	zgc:154116
-3.99385	-4.04519	-5.19319	-4.68578	-3.67816	-4.12512	-3.50399	-3.871	-3.36992	-3.43066	-3.24357	-3.59328	TRUE	C7DZK3	Collagen alpha-1(XXVII) chain A	col27a1a
0.313615	0.489185	0.526441	0.345441	0.139442	0.463645	-0.228314	0.331989	-0.41152	-0.840904	-0.648632	-0.861242	FALSE	C7S6G4	Tissue factor	f3
0.100931	-0.0224333	0.0726299	-0.0339098	-0.088932	0.322881	0.45517	0.260754	0.515477	-0.177952	0.0148354	-0.0329351	FALSE	D0E2V9	WNT1 inducible signaling pathway protein 2	wisp2
1.05817	1.18916	1.16313	1.29412	0.829476	1.34278	1.02596	1.27096	1.21289	0.921786	0.773107	0.967746	FALSE	D2D565	Apolipoprotein B mRNA editing enzyme, catalytic polypeptide-like 2b	apobec2b
-1.54656	-0.756206	-1.41945	-3.21033	-0.355318	-1.52982	-3.76113	-1.50914	-2.65653	-1.05113	-1.00319	-1.60587	FALSE	D2JGP1	Cytokine receptor family member b13	crfb13
-1.96215	-2.54032	-1.60467	-4.21345	-1.355	-3.61598	-3.67512	-1.52568	-1.12324	-1.01405	-1.01618	-0.886644	FALSE	D3XD99	UDP glucuronosyltransferase 5 family polypeptide b1	Ugt5b1
0.378678	0.0105333	0.440463	0.340459	0.0746622	0.398694	0.375011	0.482679	0.438739	0.534909	0.299912	0.351356	FALSE	D3XDA7	UDP-glucuronosyltransferase	Ugt5c1
-3.1177	-3.66072	-3.47168	-4.32878	-4.42245	-4.57475	-2.73273	-2.78544	-2.28601	-2.4641	-2.06852	-1.9929	FALSE	D3XDB2;F1QKG3	UDP-glucuronosyltransferase;UDP glucuronosyltransferase 5 family, polypeptide F1	Ugt5f1;ugt5f1
0.124063	0.0960922	0.157042	0.0726576	0.359342	0.687551	0.443298	0.475761	0.0562067	-0.193512	0.201627	0.504193	FALSE	D5MQ15	Phosphatidylinositol glycan anchor biosynthesis class U protein precursor	pigu
-0.890033	-1.40237	-1.08814	-1.40583	-0.196459	-1.26073	-0.745271	-1.41194	1.12155	1.45377	1.27547	1.37559	FALSE	D6MUD3	Collagen alpha-1(XI) chain	COL11A1b
0.325938	0.257576	0.427234	0.304173	0.271806	0.40059	0.486668	0.468121	-0.295644	-0.397308	-0.322793	-0.380389	FALSE	D6RUV3	Protein strawberry notch homolog 1	sbno1
0.653174	0.421608	1.03774	0.729051	0.0999117	0.27769	0.269266	-0.242893	0.148502	-0.113449	0.09266	-0.561993	FALSE	D7RVS1;Q7ZZ28	Amino acid transporter	si:zc101n13.5
2.153	2.13804	2.23417	2.16738	2.07348	2.63593	2.2589	2.46738	2.19169	1.92421	1.96715	2.06661	FALSE	D7RVS2	Amino acid transporter	slc1a5
-1.9485	-2.32821	-2.40455	-2.55242	-2.7017	-3.24535	-2.87538	-2.60048	-2.93312	-2.69734	-2.75596	-2.78186	FALSE	D9IWE2	Mitotic arrest deficient 1-like 1	zgc:56571
-1.44938	-1.57434	-0.577317	-2.1808	-2.42721	-1.70061	-1.90743	-1.5472	-1.76921	-1.20903	-1.54674	-1.26443	FALSE	E1B2R7;E7EYG0	ATP-binding cassette sub-family C member 5;ATP-binding cassette, sub-family C (CFTR/MRP), member 5	fj51h02
1.89487	1.66789	1.79968	1.86764	1.58931	0.992229	1.60485	1.70662	2.01881	2.44005	2.42573	2.57452	FALSE	E7EXC4	Leukocyte elastase inhibitor	serpinb14
-3.60395	-3.90595	-3.97044	-3.79064	-3.06898	-3.16306	-2.8025	-3.46195	-2.57163	-2.42597	-2.67772	-2.56907	FALSE	E7EXH3	Acylphosphatase	acyp2
-0.798295	-0.791083	-0.646335	-0.832513	-0.918941	-0.790595	-0.694359	-0.722039	-1.06757	-1.11741	-1.15302	-1.0406	FALSE	E7EXJ6	Nucleoporin 188	nup188
-1.64247	-1.21516	-1.62538	-1.39799	-1.50145	-1.2107	-1.58019	-1.42342	-1.30353	-0.880876	-0.927571	-0.745274	FALSE	E7EXN4	Syntaxin-10	LOC110440104
-0.0132113	-0.062829	0.133805	0.0971298	-0.053875	0.183063	-0.22552	0.199183	0.483689	0.384686	0.435006	0.795815	TRUE	E7EXT3	Alpha-1,4 glucan phosphorylase	zgc:63642
1.08001	1.19004	1.0235	1.18152	0.883594	1.37534	0.978287	1.23587	0.497003	0.222537	0.00526905	0.036706	FALSE	E7EXT5	IGF-like family receptor 1	igflr1
-0.216404	-0.236264	0.0395842	-0.215536	-0.147527	0.0223045	0.0511227	-0.0643759	-0.158098	-0.129027	-0.141496	-0.0690527	FALSE	E7EXT6	non-specific serine/threonine protein kinase	akt3b
-0.528545	-0.573958	-0.701261	-0.71195	-0.381766	-0.443475	-0.474272	-0.39211	-0.282	-0.458422	-0.480371	-0.571874	FALSE	E7EXV8	Caspase 10, apoptosis-related cysteine peptidase	casp8l2
1.57914	1.48319	1.7162	1.6827	1.83704	1.6418	1.76144	1.95358	2.24407	2.34374	2.46805	2.58674	FALSE	E7EY13	Choline dehydrogenase	chdh
0.613145	0.417633	0.631505	0.608237	0.721818	0.33598	0.836609	0.476212	1.32567	1.44125	1.51954	1.36518	FALSE	E7EY34	AKT1 substrate 1 (proline-rich)	akt1s1
-2.68052	-3.66923	-3.3484	-3.13416	-3.46699	-6.00287	-3.78771	-3.43347	-2.34853	-2.65255	-2.54684	-2.59067	FALSE	E7EY38	Vacuolar fusion protein MON1 homolog	mon1bb
-0.156408	-0.0283222	-0.114286	-0.131752	-0.016984	0.267135	-0.158198	0.166595	-0.165915	-0.353615	-0.459215	-0.398614	TRUE	E7EY42	Phosphatidylserine synthase 2	ptdss2
1.41503	0.914206	1.23472	1.07055	0.855651	0.484548	1.06301	0.709635	1.67871	1.91018	1.69826	1.68054	FALSE	E7EYF3	E1 ubiquitin-activating enzyme	uba7
-3.08697	-2.81253	-3.06996	-3.10257	-2.48543	-3.19029	-2.1267	-2.48424	-1.83814	-1.87122	-2.00889	-2.53254	FALSE	E7EYP9	Alpha-N-acetylglucosaminidase isoform X1	naglu
3.34698	3.58113	3.51701	3.46189	3.33549	3.33993	3.33054	3.33395	3.07737	3.11855	3.19998	3.15761	FALSE	E7EYQ0	Plasminogen activator inhibitor 1 RNA-binding protein isoform X1	serbp1b
0.787751	0.683832	0.688121	0.492999	0.463443	0.691062	0.0910864	0.644728	-0.364515	-1.04986	-1.07875	-1.1524	FALSE	E7EYR2	Chromatin assembly factor 1 subunit B	fe36g06
-0.638041	-0.198821	-0.25808	-0.363653	-0.193293	-0.513955	-0.218307	-0.238037	-0.321561	-0.45237	-0.293487	-0.086812	TRUE	E7EYW5	Cystatin 14a, tandem duplicate 1	si:ch211-161h7.6
-0.871413	-0.7411	-0.747959	-0.678588	-0.848536	-1.02801	-1.03066	-0.905266	-1.19102	-1.07601	-0.929292	-0.987926	FALSE	E7EYW7	SWI/SNF-related matrix-associated actin-dependent regulator of chromatin subfamily D member 2 isoform X1	smarcd2
1.20047	1.5233	1.15278	1.27635	1.6749	1.60786	1.46503	1.32297	1.79537	1.83128	1.70521	1.7957	FALSE	E7EZ02	U6 snRNA-associated Sm-like protein LSm8	LSM8
0.668296	0.63616	0.487508	0.567492	0.628436	0.889766	0.6458	0.975506	0.793014	0.61831	0.571948	0.756551	FALSE	E7EZ05	oxoglutarate dehydrogenase (succinyl-transferring)	ogdhb
3.14197	3.23019	3.0049	2.97589	3.08335	3.10478	3.06904	3.01242	2.72867	2.46653	2.54314	2.44284	FALSE	E7EZ90;Q6DHR6	Thimet oligopeptidase 1;Thimet oligopeptidase	wu:fb74b01;fb74b01
0.677949	0.451418	0.791919	0.778745	1.08789	1.02392	1.38308	1.60742	1.78496	1.96667	1.98686	2.15654	FALSE	E7EZ94	glutathione transferase	cb870
1.54641	1.5995	1.56209	1.43264	1.44165	1.77199	1.46049	1.68867	1.32767	1.1102	1.00096	0.95835	FALSE	E7EZD6	ubiquitinyl hydrolase 1	usp4
2.30426	2.33354	2.4661	2.31304	2.3699	2.56754	2.43762	2.42554	2.44221	2.37755	2.3515	2.46314	FALSE	E7EZE2	dolichyl-diphosphooligosaccharide--protein glycotransferase	fc14a12
0.768243	1.50985	0.42591	0.600558	1.55057	0.186028	0.0848246	0.607658	0.301368	0.940816	1.17223	0.985354	FALSE	E7EZE6	U6 snRNA-associated Sm-like protein LSm3	LSM3
0.440997	0.574415	0.436349	0.285331	0.00590134	0.0665693	-0.0280437	-0.0481939	-0.93684	-1.44982	-1.25456	-1.42447	FALSE	E7EZF3	E3 ubiquitin-protein ligase UHRF1	uhrf1
0.577415	0.512257	0.412923	0.480374	0.492879	0.369399	0.581081	0.302336	0.224828	0.106233	0.240228	-0.0622005	FALSE	E7EZJ0	NOP9 nucleolar protein	nop9
-1.39051	-1.72964	-1.90357	-1.21467	-1.11371	-1.71643	-1.38423	-1.54285	-1.05858	-1.12481	-1.17402	-1.27192	FALSE	E7EZM1	Glucosylceramidase	gba
0.406924	0.376356	0.477088	0.480315	0.628102	0.902534	0.553299	0.63003	0.825841	0.664571	0.906899	0.736163	FALSE	E7EZP2	Target of rapamycin complex 2 subunit MAPKAP1	mapkap1
1.45379	1.43671	1.54707	1.47688	1.14384	1.69892	1.69487	1.63109	1.91226	2.03396	1.80355	1.92836	FALSE	E7EZP9	Four and a half LIM domains 3a	fhl3a
0.307893	0.308811	0.477952	0.37445	0.307603	0.534192	0.316427	0.685915	0.377107	0.30334	0.474982	0.581365	FALSE	E7EZV6	SUN domain-containing protein 1	im:7159577
0.835109	0.845573	0.913713	0.707185	0.887723	1.17734	0.877956	1.13676	0.581096	0.389262	0.24315	0.311934	FALSE	E7EZW6	SRP receptor subunit alpha	srpr
-1.61645	-1.49567	-1.31041	-1.28738	-1.2077	-1.23392	-0.972976	-0.958961	-0.217626	0.0249605	-0.193549	-0.417798	FALSE	E7F006	Membrane-associated phosphatidylinositol transfer protein 3	pitpnm3
2.00471	2.01381	1.98949	1.99817	1.99755	1.82282	1.8158	1.90772	1.5576	1.78978	1.81485	1.93492	FALSE	E7F049	Kinectin 1	cb213
-2.99269	-2.38815	-2.50605	-4.06205	-1.67247	-0.911071	-2.1885	-0.997817	-1.25072	-1.54422	-1.62965	-2.05866	FALSE	E7F072	Anoctamin	LOC562630
0.384061	0.181448	0.351216	0.0401678	0.404941	0.153563	0.467432	0.180813	0.672708	0.615506	0.614512	0.573565	FALSE	E7F079	heme oxygenase (biliverdin-producing)	hmox2b
0.0468645	-0.0204	0.098382	0.00686455	0.0775375	0.169393	-0.172596	0.227606	0.276147	-0.106779	0.291287	0.211535	FALSE	E7F092	Cyclin-dependent kinase 13	cdk13
-1.28334	-1.56039	-1.86397	-1.59169	-1.55194	-1.7511	-1.91313	-2.30798	-1.98884	-1.70711	-2.06546	-1.88656	FALSE	E7F0D3	Syntaxin 12,-like	stx12l
2.12743	2.32701	2.22496	2.20915	2.01135	2.03976	2.43496	1.92253	2.14624	2.08271	2.10912	2.15127	FALSE	E7F0E2	Glucosamine-6-phosphate isomerase	gnpda2
1.59485	1.62067	1.46368	1.4338	1.3959	1.36174	1.40299	1.40178	1.13511	1.05697	1.04426	1.09453	FALSE	E7F0E8	Exportin 1 (CRM1 homolog, yeast) a	xpo1a
0.695888	0.551519	0.84862	0.617766	0.923715	0.677688	0.854502	0.798857	1.3808	1.37373	1.35935	1.35243	FALSE	E7F0F2	Cerebral endothelial cell adhesion molecule	cercam
-1.27797	-1.31414	-1.34604	-1.53081	-1.36599	-1.42575	-1.22099	-1.33463	-1.14998	-1.58538	-1.27107	-1.17297	FALSE	E7F0M9	Trimethyllysine dioxygenase, mitochondrial	tmlhe
-0.973644	-0.97515	-0.979232	-1.14733	-0.91785	-0.759676	-1.07834	-0.851274	-0.875549	-0.910591	-0.993899	-0.987003	FALSE	E7F0R9	Paired amphipathic helix protein Sin3a isoform X2	sin3ab
0.0841036	0.116079	0.0708036	-0.0307789	0.13631	0.36481	0.205208	0.342648	0.230065	0.0207376	-0.0666342	0.0472498	FALSE	E7F0T8	Si:ch211-11k18.4	si:ch211-11k18.4
-2.22685	-2.26835	-2.1053	-2.48923	-3.70562	-2.11477	-2.32306	-2.12814	-3.25307	-2.90085	-3.18591	-2.79161	FALSE	E7F0W1	Structural maintenance of chromosomes protein 5	smc5
-3.07194	-4.04936	-3.85608	-5.3825	-2.08214	-3.7708	-2.81448	-4.4987	-0.670505	-0.870424	-1.45358	-1.10288	FALSE	E7F0X5	Interferon-induced protein 44-like	LOC100538089
0.978465	0.968634	1.05185	1.09671	1.03513	0.960908	1.15255	1.03709	1.17591	1.23837	1.20403	1.28203	FALSE	E7F114	Protein transport protein Sec31A isoform X3	sec31b
-0.376282	-0.424457	-0.548285	-0.442242	-0.864271	0.66015	0.320885	0.188184	1.3297	1.70872	1.18761	1.52682	FALSE	E7F125	Interferon-induced protein 44-like	si:dkeyp-9d4.2
1.08063	1.40616	1.23862	1.30546	1.24006	1.53395	1.26197	1.32221	0.696681	0.603417	0.750445	0.776984	TRUE	E7F144	small monomeric GTPase	LOC100332969
-1.56873	-1.29688	-1.25321	-0.7148	-1.88402	-1.0798	-0.785071	-0.589777	-0.980213	-0.474887	-0.500758	-0.578613	FALSE	E7F164	Ribosomal protein S6 kinase	rps6ka2
-1.24017	-1.51674	-1.30614	-1.40291	-1.8193	-1.17017	-2.18719	-0.946108	-2.72259	-2.72363	-2.77222	-2.47107	FALSE	E7F184	SUN domain-containing protein 2-like	si:dkey-92f12.2
-0.572988	-0.599204	-0.579068	-0.596661	-0.495604	-0.532391	-0.728312	-0.458262	-0.818162	-0.787904	-0.764843	-0.778982	FALSE	E7F1G4	Coiled-coil domain-containing protein R3HCC1L	r3hcc1l
-0.842691	-0.768523	-0.486477	-0.937855	-0.449871	-0.795567	-0.374516	-0.47571	0.682332	0.6885	0.84625	0.722442	FALSE	E7F1G6	Beta-2 microglobulin precursor	b2m
1.18095	1.06488	1.16042	1.13124	1.06437	1.19557	1.01484	1.09059	0.799287	0.691743	0.816691	0.569333	FALSE	E7F1G8	RNA helicase	ddx61
0.283132	0.481142	0.405746	0.341352	0.409966	0.514787	0.489695	0.443903	0.0559111	0.033246	-0.194371	-0.077569	FALSE	E7F1H9	YTH domain-containing family protein 2	ythdf2
-0.388165	-0.390076	-0.447916	-0.328101	-0.39736	-0.370841	-0.483521	-0.438697	-0.872274	-0.893534	-0.847209	-0.765528	FALSE	E7F1K0;Q642H7	Synembryn;Synembryn-A	zgc:92294;ric8a
-2.95199	-3.69883	-2.21	-1.87072	-3.51088	-4.72838	-1.84149	-1.89684	-1.79868	-1.74406	-1.96617	-1.6764	FALSE	E7F1L0	Serine/threonine-protein kinase ULK4	ulk4
0.888103	1.04828	0.897712	0.933749	1.17607	0.540936	0.521742	0.649359	0.486857	1.46695	1.69125	1.52637	FALSE	E7F1Q8	Clathrin light chain	wu:fb61d08
-0.289227	-0.321681	-0.345462	-0.498335	-0.425696	-0.500596	-0.368139	-0.477921	-0.591163	-0.581702	-0.772174	-0.608235	FALSE	E7F1V3	TBC domain-containing protein kinase-like protein	im:7138354
-0.830226	-0.842407	-0.310743	0.20888	-0.733001	-0.472534	-0.215937	-0.0312481	-0.387571	-0.375454	-0.179968	-0.115837	TRUE	E7F1V6	Transmembrane protein 107	tmem107l
1.56987	1.04685	1.66105	1.66818	1.76793	1.39809	1.84801	1.70731	2.66647	2.99209	3.01031	3.10192	FALSE	E7F1W2	Leukocyte cell-derived chemotaxin-2-like	si:ch211-132p1.3
-0.276691	-0.292542	-0.373474	-0.430743	-0.275102	-0.348306	-0.222224	-0.298958	0.103174	-0.336961	-0.512895	-0.554312	FALSE	E7F1X5	Cylindromatosis (turban tumor syndrome),-like	cyldl
-3.33849	-2.35052	-3.78607	-3.53651	-2.55284	-4.80927	-3.05372	-2.86244	-5.765	-3.8568	-3.54212	-3.39517	TRUE	E7F1X6	Centromere protein X	si:ch73-362i18.3
-0.270062	-0.259594	0.368949	0.0450058	0.196225	0.298104	0.0104866	0.0159807	-0.34983	-0.14761	0.110528	0.140849	FALSE	E7F1X7;Q6PEG8	Serine/arginine repetitive matrix 1	fc64f01;wu:fb34f04
2.51458	1.80075	2.96916	2.72029	2.33705	1.12701	1.97512	1.9451	3.06068	3.31612	3.28694	2.96285	FALSE	E7F1Z3	Si:ch211-175m2.5	si:ch211-175m2.5
0.404014	0.39443	0.349544	0.325299	0.184123	0.542283	0.116529	0.161989	-0.206595	-0.459735	-0.540941	-0.563356	FALSE	E7F220	Dihydrouridine synthase 2	dus2
-0.880135	-0.932739	-0.997994	-0.744993	-0.286311	-0.461683	-0.102987	-0.178423	-0.0142555	-0.160299	-0.155176	0.183258	FALSE	E7F242	Zinc finger FYVE domain-containing protein 1	zfyve1
-0.900509	-0.902262	-1.04356	-1.27154	-1.07705	-0.712711	-0.77943	-0.79829	-1.20873	-1.56179	-1.57864	-1.42372	FALSE	E7F251	phosphatidylinositol-4,5-bisphosphate 3-kinase	pik3cb
1.22997	1.32267	1.58962	1.24049	2.33371	2.48576	2.11779	2.04341	2.2519	1.85098	1.9812	1.7709	FALSE	E7F290	Prothymosin alpha	si:ch211-222l21.1
-0.3849	-0.708618	-0.467294	-0.513399	-0.51738	-0.627147	-0.574923	-0.310106	-0.289909	0.00652027	-0.250278	-0.219591	FALSE	E7F2B6	poly(ADP-ribose) glycohydrolase	parga
0.0716267	-0.300618	-0.0565071	-0.297137	0.0644293	-0.0769968	0.0170717	-0.203813	0.417321	0.442723	0.276011	0.536075	FALSE	E7F2I0	Antigen peptide transporter 2-like isoform X1	si:dkey-57h18.2
-1.44541	-2.12065	-2.45963	-2.61329	-0.688164	-1.13179	-0.825468	-1.16091	0.528184	0.463996	-0.0657549	-0.209489	FALSE	E7F2J6	Proprotein convertase subtilisin/kexin type 9	pcsk9
-0.648017	-0.587674	-1.14527	-0.881998	-0.830295	-1.49067	0.398895	-1.80747	-0.728902	-0.575251	-0.658769	-0.479606	FALSE	E7F2K3	Angiotensin II receptor-associated protein	im:6894391
-2.16336	-2.29729	-2.51275	-2.42142	-2.28674	-2.42995	-2.15357	-2.17394	-2.02865	-2.16356	-2.13565	-2.09349	FALSE	E7F2R1	Tetratricopeptide repeat domain 37	skic3
-2.80788	-1.79405	-1.37224	-1.68197	-13.3494	3.89745	-2.20185	-1.69935	-0.094655	-3.52773	-2.18397	-2.23934	FALSE	E7F2S6	Proteinase-activated receptor 1	si:dkey-163m14.2
-1.13881	-1.16617	-1.11555	-1.13659	-1.28516	-1.16467	-1.21973	-1.03205	-1.23602	-1.42274	-1.45216	-1.33226	FALSE	E7F2W8	ANTXR cell adhesion molecule 1c	antxr1c
-1.53332	-1.29888	-1.77286	-1.38134	-1.41392	-1.65119	-1.46007	-1.42184	-1.35203	-1.18888	-1.06702	-1.16387	FALSE	E7F333	Leucine-rich repeat-containing 8 VRAC subunit C	fc22f12
-0.186981	-0.29961	0.000154495	-0.116213	-0.542169	-0.407265	-0.305051	-0.819266	-0.718574	-0.856219	-0.505718	-0.77379	FALSE	E7F349	BMS1 ribosome biogenesis factor	bms1l
0.520072	0.734341	0.736863	0.775886	0.432183	0.964046	0.670668	0.609631	0.454614	0.59954	0.903066	0.813111	FALSE	E7F350	DIS3-like exonuclease 2	dis3l2
-1.36527	-0.644641	-1.07807	-1.3519	-1.4281	-1.63127	-1.94737	-2.08061	-2.66611	-1.8613	-3.42395	-1.92691	FALSE	E7F354	14-3-3 protein gamma-1	ywhag2
-2.37731	-2.40372	-2.78249	-2.90493	-3.11404	-2.33649	-2.79659	-2.3049	-2.25859	-2.52737	-2.27097	-2.40588	FALSE	E7F372	RAS p21 protein activator (GTPase-activating protein) 1b	rasa1b
0.375564	0.436768	0.523713	-0.020792	-0.258021	0.805688	0.639055	0.665075	0.262134	-0.113662	0.195453	-0.0204144	FALSE	E7F386	Caspase 21	LOC100331324
-0.933879	-1.05827	-0.89225	-0.976106	-0.948269	-0.705046	-0.977998	-0.811764	-0.758782	-0.872212	-0.969288	-0.886909	FALSE	E7F3D6	N-terminal kinase-like protein	scyl1
-1.13059	-0.599322	-0.175603	0.275683	0.174006	0.183112	0.810495	0.133297	1.35584	1.29544	1.14986	1.34408	FALSE	E7F3G3	Perlwapin isoform X1	wfdc2
-0.766993	-2.00549	-1.80664	-1.81475	-1.23636	-2.34594	-2.55151	-1.26154	-0.244791	-0.044075	-0.286314	-0.401237	FALSE	E7F3G8	Cytochrome P450 27C1	cyp27a2
-1.06957	-1.29131	-0.976293	-1.46268	-1.46959	-0.925237	-1.26624	-1.15579	-1.33561	-1.24487	-1.17073	-1.53858	FALSE	E7F3I6	Polyribonucleotide 5'-hydroxyl-kinase Clp1	clp1
3.35374	3.33208	3.35322	3.28431	3.23345	3.49728	3.26097	3.43258	3.20561	3.08413	3.02086	3.08387	FALSE	E7F3I8	RNA helicase	im:2639158
0.26965	0.148871	0.188846	0.227679	0.187406	0.367723	-0.0380793	0.110905	-0.0150833	-0.0672445	-0.36014	-0.142986	FALSE	E7F3J0	Neurabin-2	ppp1r9ba
-0.29653	-0.23074	-0.446378	-0.344201	-0.503717	-0.901371	-0.544806	-0.445352	-0.914376	-0.734883	-0.735294	-0.680982	FALSE	E7F3K7	Protein TBRG4	tbrg4
-2.51328	-1.7629	-2.35216	-2.47821	-1.97054	-2.31426	-2.83442	-2.14109	-2.70758	-3.00662	-3.14313	-2.42014	FALSE	E7F3M3	Rho guanine nucleotide exchange factor (GEF) 37	arhgef37
0.652875	0.353432	0.888476	0.952382	0.353089	0.232192	0.608034	0.497128	0.923221	1.01741	1.10217	1.07905	FALSE	E7F3U3	Protein-serine/threonine kinase	pdk1
-1.66765	-0.788941	-0.830757	-2.05746	-2.1992	-0.846537	-1.52598	-2.18809	-4.34079	-4.37212	-1.21719	-2.27131	FALSE	E7F453	Im:7147486	im:7147486
-2.63233	-2.43336	-2.66036	-2.82821	-2.49274	-2.41233	-2.56881	-2.57369	-2.32602	-2.41816	-2.29923	-2.33825	FALSE	E7F4J7	DNA-dependent protein kinase catalytic subunit	prkdc
-1.07488	-1.21555	-1.06459	-0.996325	-1.24633	-1.23656	-1.10035	-1.1207	-1.44885	-1.45736	-1.56117	-1.39103	FALSE	E7F4K2	E3 ubiquitin-protein ligase listerin	si:dkey-175g6.5
-0.629186	-0.836558	-0.930133	-1.08778	-0.706898	-1.2292	-0.64789	-1.04094	-0.558696	-0.604242	-0.607847	-0.570632	FALSE	E7F4L4	WASH complex subunit 4	si:dkey-23p11.2
1.11512	1.07114	1.3185	1.17629	1.03118	1.37415	1.34138	1.37779	1.30811	1.00083	1.06963	1.01796	FALSE	E7F4M2	DNA helicase	atrxl
-0.253016	-0.701893	-0.370398	-0.752515	-0.643122	-0.177492	-0.487922	-0.32331	-0.39353	-0.866204	-0.895241	-0.82548	FALSE	E7F4N9	Ubiquitin carboxyl-terminal hydrolase	usp12b
0.0699825	0.546555	0.24178	0.552659	0.328483	-0.989069	-0.463168	-0.252858	-0.811007	0.0160122	0.336034	0.0924788	FALSE	E7F4Q9;I3IT77	aminoacyl-tRNA hydrolase	fb82g02
-2.21558	-2.70605	-3.25456	-2.90912	-4.1042	-2.81991	-3.28331	-2.94262	-2.30896	-2.87894	-2.77533	-2.87485	FALSE	E7F4R5	Phosphorylase b kinase regulatory subunit	phka1a
2.71708	2.7232	2.84963	2.98374	2.74635	2.94811	2.96845	3.05147	2.81355	2.69163	2.72472	2.72656	FALSE	E7F4T4	Zinc finger CCCH domain-containing protein 7B	zc3h7b
0.293986	0.214796	0.391374	0.479503	0.377307	0.487294	0.434834	0.561211	0.65215	0.544936	0.420751	0.267734	FALSE	E7F4U8	SR-related CTD-associated factor 4a	scaf4a
-0.477666	-0.0159292	-0.193814	-0.0139761	-0.0240965	-0.33161	-0.273881	-0.477611	-0.19878	-0.296496	-0.180532	-0.381618	FALSE	E7F4Y8	Tumor susceptibility 101b	tsg101b
0.0343246	-0.0517673	0.267135	0.0463877	-0.203159	-0.0641136	0.0915794	0.150395	-0.939826	-0.717849	-0.516585	-0.51878	FALSE	E7F513	TBC1 domain family member 2A	tbc1d2
2.13549	1.76034	2.16932	2.11907	1.9755	2.0432	1.95776	2.21294	2.53527	2.67499	2.53175	2.50487	FALSE	E7F528	Rhotekin 2b	rtkn2b
2.66955	2.70504	2.93373	2.92991	2.61426	2.87918	2.53607	2.80969	2.72821	2.5204	2.55865	2.71977	FALSE	E7F533	receptor protein-tyrosine kinase	epha2b
-3.17603	-3.14993	-3.36525	-3.377	-4.27777	-2.97106	-2.7389	-2.77661	-3.82107	-2.22065	-3.08726	-2.49791	FALSE	E7F579	Pleckstrin homology domain-containing family G member 4B	arhgef40
0.030673	-0.0635023	-0.285616	-0.200506	0.0323277	-0.129063	-0.106277	-0.13631	-0.0570345	-0.200123	-0.0778217	0.205897	FALSE	E7F590	Vacuolar protein sorting-associated protein 41 homolog	vps41
1.66723	1.39807	1.65082	1.60197	1.66766	1.8804	1.23355	1.77424	1.74211	1.88968	1.96125	1.79011	FALSE	E7F5A4	Histone H1-like	si:dkey-261m9.12
-1.8438	-1.78351	-1.70937	-1.712	-1.58131	-1.31904	-1.47537	-1.36757	-1.70374	-1.57559	-1.42617	-1.08822	TRUE	E7F5B6	Protein MGARP isoform X2	si:ch211-235e9.8
-0.66242	-0.987238	-1.0266	-1.31456	-0.628201	-1.13584	-0.8558	-1.2426	-0.723711	-1.17739	-0.994214	-1.05322	FALSE	E7F5L8	U3 small nucleolar ribonucleoprotein protein MPP10	fb98b07
-1.20891	-1.03877	-1.13253	-1.09373	-0.981415	-1.45002	-1.11626	-1.0131	-1.00855	-1.10786	-1.0062	-1.06717	FALSE	E7F5M3	Methionine--tRNA ligase, mitochondrial	mars2
4.55405	4.34599	4.37666	4.43237	4.35424	4.60872	4.74278	4.50831	4.60366	4.38742	4.47131	4.33649	FALSE	E7F5V3	Fatty acid synthase	fasn
-0.108694	-0.153847	-0.113181	-0.00508404	-0.318419	-0.0449314	0.158037	0.0945597	-0.141747	-0.0288057	-0.0900946	-0.0206814	FALSE	E7F646	Phosphoinositide phospholipase C	plcd4b
-1.10016	-1.24255	-1.09417	-1.09475	-1.32521	-0.996084	-1.12879	-1.02089	-1.02707	-1.05069	-1.01398	-1.14629	FALSE	E7F654	Nucleolar protein 9	nol9
-0.752539	-0.614108	-0.502377	-0.335899	-0.410035	-0.218921	-0.437043	-0.201562	-0.0409689	-0.0469379	-0.162923	-0.0392361	FALSE	E7F662	Ras and Rab interactor 2	rin2
2.69546	2.6219	2.63587	2.63135	2.63032	2.48946	2.52859	2.69132	2.47421	2.53217	2.60186	2.57817	TRUE	E7F675	RING finger protein 145-like	zmp:0000000662
0.469693	0.555538	0.549617	0.382955	0.410275	0.30738	0.402906	0.24477	-0.138747	0.0968227	0.0159178	0.34912	FALSE	E7F6A5	Large ribosomal subunit protein uL29m	id:ibd1090
1.72272	1.77623	1.71218	1.76041	1.59393	1.68177	1.83904	1.58739	1.3784	1.31102	1.33646	1.26013	FALSE	E7F6D6	AFG3-like protein 1	si:ch1073-174d20.2
1.93006	1.85293	1.98413	1.99802	1.91172	2.07223	1.89197	2.19456	2.09542	2.21707	2.13125	2.1259	FALSE	E7F6E2	RNA binding motif protein 12B	fi89g10
1.49206	1.55956	1.619	1.61874	1.568	1.54862	1.72255	1.81729	1.43347	1.41842	1.38485	1.6525	FALSE	E7F6F7	Iron-sulfur clusters transporter ABCB7, mitochondrial	abcb7
0.174821	0.172033	0.0823345	0.066844	0.10956	0.27805	0.351591	-0.00551319	0.076952	0.305604	0.0326653	0.080225	FALSE	E7F6H3	CBP80/20-dependent translation initiation factor	ctif
-0.692894	-1.07017	-1.02325	-0.794323	-0.560239	-0.678041	-0.664117	-0.618218	0.144021	0.245677	0.134131	0.123989	FALSE	E7F6J8	ADAM metallopeptidase domain 8b	adam8b
-3.85949	-3.77181	-3.87031	-3.34809	-3.77124	-3.87153	-3.69241	-2.63904	-4.29216	-3.94505	-4.07798	-3.9554	TRUE	E7F6M0	Cytoplasmic protein	nck1b
-0.106169	-0.391609	-0.0672445	-0.375007	-0.0342627	-0.297937	-0.0885162	0.250513	0.348878	0.265817	0.173106	0.446778	FALSE	E7F6M4	ADP-dependent glucokinase	adpgk2
-1.37204	-1.42475	-1.19504	-1.54978	-1.20709	-1.30423	-1.34447	-0.876998	-0.907907	-0.93354	-0.893316	-0.921671	FALSE	E7F6M9	RILP-like protein 1 isoform X1	rilp
-0.321086	-0.0964308	-0.230689	-0.143991	-0.600677	-0.703815	0.0618162	-1.01146	-0.501692	-0.232053	-0.561545	-0.812208	FALSE	E7F6N3	Probable N-acetyltransferase camello	si:ch211-81n22.1
-3.65616	-3.72833	-3.26886	-3.43091	-4.52936	-3.79948	-3.79598	-4.02517	-4.72142	-4.46852	-4.59123	-3.92156	TRUE	E7F6P0	Chromodomain Y-like protein	cdyl
1.43184	1.53877	1.61428	1.61043	1.59576	1.44746	1.66282	1.59757	1.4922	1.57845	1.63153	1.63404	FALSE	E7F6P6	Exopolyphosphatase PRUNE1	prune
-1.62863	-1.55383	-1.56759	-1.61399	-1.45091	-1.37057	-1.37059	-1.61496	-1.50101	-1.42873	-1.54625	-1.16619	FALSE	E7F6T6	Solute carrier family 25 member 51-like	slc25a51b
-0.201041	-0.326222	-0.827868	-0.786842	-0.81483	-0.343093	-0.724687	-1.28507	-1.48481	-1.41745	-1.76635	-1.57781	FALSE	E7F6V6	Magnesium-dependent phosphatase 1	si:dkeyp-27c8.2
-0.586473	-0.880314	-0.83323	-0.889584	-0.707687	-0.686411	-0.834674	-0.357238	0.0353374	0.105256	-0.0200157	-0.0497217	FALSE	E7F6Z6	5-oxoprolinase	si:dkey-9l5.2
-1.32648	-1.8262	-1.62437	-1.3424	-1.85247	-1.54491	-1.59998	-1.36427	-1.23915	-1.39008	-1.32194	-1.39893	FALSE	E7F700	HECT and RLD domain-containing E3 ubiquitin protein ligase 4	herc4
0.576913	0.720661	0.687402	0.664653	0.679753	0.776515	0.903116	0.865393	0.628272	0.525519	0.601766	0.641545	FALSE	E7F715	Protein transport protein Sec24B isoform X1	sec24b
-2.47317	-2.41908	-2.42891	-2.66744	-2.65971	-1.96689	-2.86338	-2.23399	-2.2388	-2.488	-2.85345	-2.70526	FALSE	E7F716	Protein tyrosine phosphatase non-receptor type 9a	ptpn9a
-6.05079	-4.07754	-4.89074	-3.52642	-3.62342	-3.27402	-3.40382	-3.70718	-4.68258	-4.45494	-3.88433	-3.53082	TRUE	E7F737	Dishevelled segment polarity protein 3b	dvl3
-0.982611	-0.956181	-0.783841	-1.03983	-0.547922	-0.614406	-0.766176	-0.806776	-0.745473	-0.80999	-0.776885	-0.79287	FALSE	E7F798	Chloride channel protein	clcn6
-1.25932	-1.178	-1.04274	-1.19705	-0.950505	-0.882715	-1.18554	-0.83278	-0.739716	-0.771049	-0.795437	-0.855169	FALSE	E7F7C3	PDZ domain-containing 8	pdzd8
-1.49116	-1.59028	-1.77525	-1.36321	-1.5274	-1.56781	-1.59396	-1.74056	-0.838785	-0.664508	-0.804836	-1.0465	FALSE	E7F7E2	Spermatogenesis-associated 20	spata20
-0.185499	-0.221845	-0.130786	-0.229701	-0.126683	-0.0538988	-0.235688	-0.193476	-0.253367	-0.616017	-0.743391	-0.812628	FALSE	E7F7F2;Q7ZWE3	La-related protein 7	fa10g04;larp7
-1.63405	-1.77518	-1.60278	-1.82232	-1.57045	-1.8596	-1.39129	-1.56941	-1.6788	-1.54342	-1.78869	-1.7509	FALSE	E7F7F6	Nonsense-mediated mRNA decay factor SMG9	smg9
2.05021	2.0344	2.1235	2.03578	2.13561	2.19655	2.01289	1.97798	2.35533	2.49751	2.4428	2.47154	FALSE	E7F7G6	CDC42 effector protein (Rho GTPase-binding) 4b	cdc42ep4b
0.721745	0.730406	0.795983	0.989068	0.563119	0.803872	0.361853	0.700933	0.887115	1.05857	1.00661	0.767518	FALSE	E7F7J1	Adrenodoxin	fdx1
-0.387586	-0.309196	-0.325379	-0.472077	0.013895	0.112878	-0.314935	0.0554171	0.379388	0.16326	0.131992	0.204427	FALSE	E7F7T2	Myelin protein zero-like 1 like	zgc:110608
-0.597144	-0.599769	-0.594413	-0.496172	-0.648338	-0.787169	-0.659056	-0.649458	-0.658871	-0.757855	-0.959728	-0.853673	FALSE	E7F7U9	Importin subunit alpha	kpna6
0.956605	0.860939	0.953876	0.962014	1.25524	1.03117	1.17461	1.11177	1.25767	1.35175	1.22887	1.36525	FALSE	E7F811;R4GEE3	TOM1-like protein 2 isoform X4;TOM1-like protein 2	tom1l2
0.417295	0.489183	0.60588	0.732415	0.592286	0.496596	0.650414	0.497515	0.247621	0.285136	0.279805	0.359958	FALSE	E7F8A6	B-cell lymphoma/leukemia 10 isoform X1	bcl10
0.310071	0.0925922	0.291644	0.179881	0.492631	0.353271	0.500908	0.520748	0.731303	0.728581	0.749127	0.756045	FALSE	E7F8A9	Antigen peptide transporter 1	tap1
0.744678	0.687317	0.896449	0.79639	0.813132	0.973172	0.909767	0.914434	1.20784	1.1015	1.2548	1.12234	FALSE	E7F8G5	Rho GTPase-activating protein 35	LOC100004299
1.71461	1.56775	1.6788	1.66144	1.52348	1.59498	1.67104	1.61107	1.71866	1.74675	1.66021	1.69954	FALSE	E7F8T6	Nicotinamide phosphoribosyltransferase	nampta
0.776513	0.710287	0.70197	0.760903	0.756028	0.580848	0.840136	0.761351	0.77468	0.647519	0.656327	0.481727	FALSE	E7F8Y4	Splicing factor U2AF subunit	zgc:110115
0.790441	0.788666	0.571891	0.349113	1.44764	1.41688	1.59686	1.26386	1.92453	0.978501	0.113967	0.766112	TRUE	E7F9B4	Epithelial membrane protein 3-like	emp3a
-1.66162	-1.35592	-1.29644	-1.43435	-1.04598	-1.35877	-1.55447	-1.38136	-1.8541	-1.73949	-1.75881	-1.56607	FALSE	E7F9B8	Sentrin-specific protease 1	si:dkey-21c19.3
-0.766206	-0.778172	-0.796172	-0.760592	-0.708366	-0.707927	-0.624715	-0.880778	-0.928167	-1.20408	-1.05829	-1.17955	FALSE	E7F9J1	ATP-dependent Clp protease ATP-binding subunit clpX-like, mitochondrial	clpxb
3.58387	3.62878	3.62734	3.78745	3.47798	3.85634	3.27468	3.74506	3.18011	3.09681	3.07341	3.11545	FALSE	E7F9L8	Unconventional myosin-Id	myo1d
2.6812	2.89905	2.79943	2.82306	2.91317	3.15191	3.192	3.12005	2.9642	2.95534	2.96091	3.02784	FALSE	E7F9M6	ATP-dependent 6-phosphofructokinase	pfkla
0.250871	0.0280504	0.348001	0.542403	-0.178875	0.218097	0.0499258	0.0172243	-0.379772	-0.899712	-0.43501	-0.605391	FALSE	E7F9X7	Ceramide synthase 2-like	cers2b
-1.05524	-0.788132	-0.983058	-1.43011	-1.0733	-0.669819	-0.418932	-0.883819	-0.491817	-0.756586	-0.760924	-1.07812	FALSE	E7FA60	Mitochondrial import inner membrane translocase subunit TIM22	timm22
-1.06925	-1.1087	-0.811402	-1.11041	-0.479153	-0.964951	-0.879648	-1.04289	-0.897162	-1.27658	-1.01581	-1.46373	FALSE	E7FA76	WD repeat domain 20a	wdr20a
-1.60482	-2.94339	-2.47709	-2.52959	-1.93572	-1.94208	-2.15411	-2.62368	-1.2051	-1.61968	-1.68223	-1.47544	FALSE	E7FA90	Ragulator complex protein LAMTOR5	si:dkey-176g4.2
-0.635117	-0.308781	-0.228807	-0.308675	0.830855	0.673448	0.845022	0.287592	1.78956	1.98761	2.2229	2.24969	FALSE	E7FAE7	Si:ch211-105c13.3	fd10a10
0.189435	0.0121727	-0.174107	-0.108795	0.0365715	-0.387349	-0.243469	-0.208224	0.0849428	0.327132	0.200627	0.188356	FALSE	E7FAG0;F6P6T6	Vacuolar protein sorting-associated protein 53 homolog	wu:fb77d11
3.67529	3.49928	3.77502	3.83558	3.85054	3.71219	3.55916	4.07668	3.87606	3.96967	4.16767	4.09934	FALSE	E7FAK0;F1R9N6;R4GEY3	Histone H1-like;Si:ch211-113a14.12;Histone H1-like	si:ch211-113a14.24;zgc:110216;si:ch211-113a14.18
-1.93477	-2.7782	-3.11073	-3.62717	-2.30304	-3.75362	-2.668	-2.57147	-2.22831	-2.65573	-2.38245	-2.98347	FALSE	E7FAM7	arylamine N-acetyltransferase	si:dkey-78a14.4
-0.13693	0.115727	-0.425111	-0.555928	-0.0833426	-0.464787	0.159774	-0.744234	-0.70673	-1.01833	-1.13884	-0.989727	FALSE	E7FAN2	exodeoxyribonuclease III	plex9.1
-0.305232	-0.381906	-0.215699	-0.20059	-0.236108	-0.123126	-0.207277	-0.136964	-0.112687	-0.118207	-0.192932	-0.278784	FALSE	E7FAR1	Junctional cadherin 5-associated a	jcada
-0.341343	-0.137215	-0.371179	-0.423722	0.316985	-0.236611	-0.159785	-0.469207	0.0887995	0.729163	0.510278	0.626657	TRUE	E7FAS2	Nudix (nucleoside diphosphate-linked moiety X)-type motif 7	nudt7
-0.861094	-0.875361	-1.0997	-1.23237	-1.16289	-1.09402	-0.984991	-1.09478	-0.971227	-1.02758	-0.994902	-1.27821	FALSE	E7FAS3;Q5EAS5	ADP-ribosylation factor-related protein 1	zgc:113118
-1.03518	-1.31051	-1.26534	-1.09117	-1.09774	-1.23261	-0.973892	-1.12528	-1.02825	-0.982195	-1.14184	-1.46765	FALSE	E7FAV9	RNA helicase	mov10a
-0.653532	-0.667067	-0.751003	-0.741905	-0.633922	-0.572481	-0.347136	-0.501491	-0.411704	-0.475993	-0.591642	-0.605074	FALSE	E7FB23	TBC1 domain family member 2B isoform X1	tbc1d2b
-1.08309	-1.69688	-1.84344	-1.91269	-0.709153	-0.731684	-1.80169	-1.42781	-0.820367	-0.933276	-1.07649	-1.02819	FALSE	E7FB29	Golgi pH regulator	si:ch73-390b10.2
-0.54294	-0.711312	-1.33135	-0.825756	-0.387618	-0.426786	-0.953383	-0.75921	-0.217417	-0.411087	-0.437947	-0.421904	FALSE	E7FB37	Polypyrimidine tract-binding protein 3	ptbp3
0.282561	0.322119	0.416379	0.779735	0.492084	0.196149	0.561642	0.540504	0.99643	1.05014	1.15748	1.17658	FALSE	E7FB58	NADPH:adrenodoxin oxidoreductase, mitochondrial	fdxr
-0.176454	-0.352343	-0.103651	-0.609063	-0.80497	-0.674726	-1.00677	-0.478599	-1.58668	-1.92252	-1.94641	-2.03603	FALSE	E7FB68	DNA polymerase	cb678
-2.27689	-2.45395	-2.35429	-2.57989	-2.46447	-1.80048	-2.42576	-2.02716	-2.64341	-2.64887	-2.48067	-2.22804	FALSE	E7FB74	Ataxin-1-like	atxn1l
-1.2544	-1.45954	-1.48654	-1.53112	-1.41289	-1.60378	-1.52218	-1.34244	-1.49759	-1.35906	-1.39229	-1.68033	FALSE	E7FBD8	NLR family CARD domain-containing protein 3	si:dkey-17e16.8
-1.30737	-2.11266	-1.97667	-1.99366	-1.45429	-1.86438	-2.20994	-2.92926	-1.38305	-2.04936	-2.35697	-3.478	FALSE	E7FBE2	tRNA methyltransferase 10 homolog A	trmt10a
-0.179199	-0.00348282	-0.400403	-0.102206	0.167767	-0.384675	-0.205716	-0.164559	0.304852	0.254016	0.273204	0.0550461	FALSE	E7FBI4	small monomeric GTPase	zgc:56630
-2.20867	-2.32986	-2.00878	-1.79307	-2.02113	-2.06558	-2.02134	-1.9288	-1.70112	-1.59106	-1.71468	-1.92963	FALSE	E7FBI6	Si:ch73-193c12.2	si:ch73-193c12.2
0.0352364	0.0360594	0.13014	0.180213	0.0630665	0.146538	0.279394	0.236212	-0.00111103	-0.190187	-0.211221	0.112282	FALSE	E7FBK8	C1GALT1-specific chaperone 1	fc59b02
-0.255477	-0.259206	-0.187159	-0.144265	-0.298328	0.0663567	-0.110502	0.0477915	-0.00178146	-0.0485411	0.023488	0.151411	FALSE	E7FBR1	sphingomyelin phosphodiesterase	smpd2b
-2.3196	-1.41475	-2.31534	-2.06736	-1.54759	-1.09736	-1.55937	-1.76815	-2.31186	-1.31063	-1.55037	-1.4376	TRUE	E7FBT7	Protein SYS1 homolog	fj64e05
-0.289816	-0.72689	-0.443041	-0.663354	-0.279272	-0.974597	-0.320187	-0.648575	-0.145495	-0.15581	-0.0981483	-0.0915079	FALSE	E7FBZ6	Ragulator complex protein LAMTOR1	lamtor1
-2.74645	-3.25709	-2.70855	-2.53464	-2.1805	-2.86955	-2.43542	-1.9837	-1.53469	-1.97691	-2.61548	-2.1415	FALSE	E7FC06	Thioredoxin domain-containing 16	txndc16
-3.72699	-3.43888	-10.0986	-10.1723	-2.75752	-4.57078	-9.86702	-9.72315	-2.53211	-8.97431	-9.34326	-4.19316	FALSE	E7FC09	cysteine--tRNA ligase	cars2
-0.839068	-1.04358	-1.07345	-1.09525	-1.00573	-0.745818	-0.843197	-0.956585	-0.84619	-0.766788	-0.902568	-0.79569	FALSE	E7FC22	Ras and Rab interactor 3	rin3
7.27171	7.39014	7.37241	7.14023	7.19904	7.40886	7.08342	6.99669	6.90369	6.59619	6.62404	6.28546	FALSE	E7FC32	Tubulin beta chain	si:ch211-122i22.4
-0.760646	-0.81721	-0.596239	-0.695017	-0.814885	-0.706479	-0.635664	-0.530177	-0.845076	-0.981879	-0.87556	-0.954601	FALSE	E7FC33	Cohesin subunit SA	stag1b
-2.06193	-2.49644	-1.89036	-1.94134	-2.10159	-1.8645	-1.66604	-1.74159	-0.989821	-0.938486	-0.820065	-0.755804	FALSE	E7FC79	Pyruvate dehydrogenase phosphatase regulatory subunit, mitochondrial	si:cabz01113374.3
-0.879847	-1.4526	-1.23393	-1.49651	-1.33366	-0.863268	-1.32323	-1.4531	-1.51537	-1.72613	-2.58927	-2.30061	FALSE	E7FCA5	High density lipoprotein-binding protein b	hdlbpb
3.51388	3.75345	3.51362	3.42564	3.60993	3.5426	3.93139	3.28077	3.5511	3.36141	3.32769	3.36393	FALSE	E7FCD8	H(+)-transporting two-sector ATPase	atp6v1ab
-1.17644	-1.54255	-1.31679	-1.3548	-1.23249	-1.33711	-1.21256	-0.906476	-0.991149	-1.1452	-1.18768	-1.09111	FALSE	E7FCE5;Q1L994	Protein phosphatase 1 regulatory subunit 37	im:6911359;ppp1r37
-0.558327	-0.510723	-0.53593	-0.611127	-0.621056	-0.578429	-0.478701	-0.49239	-0.364021	-0.323678	-0.398115	-0.331116	FALSE	E7FCG1	ADP-ribosylation factor guanine nucleotide-exchange factor 2 (brefeldin A-inhibited)	arfgef2
-0.698185	-0.667321	-0.501279	-0.643997	-0.0732393	-0.505369	-0.0498734	-0.340169	0.343917	0.660436	0.502599	0.371486	FALSE	E7FCK0	LIM and cysteine-rich domains 1	zgc:56533
-0.0361166	0.0678596	0.0883579	0.0283356	0.151742	0.260419	0.184975	0.00937462	-0.181127	-0.033	-0.297484	-0.136891	FALSE	E7FCK6	Nuclear FMR1-interacting protein 2	nufip2
-1.51964	-2.18044	-1.60445	-1.92922	-1.67012	-1.68671	-2.10619	-1.81941	-1.33702	-1.36713	-1.48767	-1.90756	FALSE	E7FCM6	Beta-1,4-galactosyltransferase	si:dkey-199f5.8
2.41498	2.45484	2.43921	2.33947	2.86275	2.9397	2.71709	2.87908	2.84693	2.70903	2.73581	2.67846	FALSE	E7FCN9	Chondroitin sulfate proteoglycan 4	cspg4
-0.827553	-0.899516	-0.691066	-0.612251	-2.12539	-0.236407	-0.394762	-0.67858	-0.678714	-0.545678	-0.859103	-0.819392	FALSE	E7FCQ0	CCHC-type zinc finger, nucleic acid-binding protein b	cnbp
0.414918	0.268171	0.430543	0.238788	0.402575	0.349504	0.356653	0.395828	0.501151	0.309628	0.312957	0.0599337	FALSE	E7FCQ8	Mediator of RNA polymerase II transcription subunit 13	im:7158513
3.58338	3.54241	3.56295	3.49675	3.20789	3.47327	3.67722	3.14924	3.0752	2.88869	2.7709	2.75306	FALSE	E7FCU0	Nucleophosmin	npm1
2.07771	1.55418	1.60955	1.71492	1.86051	1.50946	1.49086	1.34087	2.13021	1.90505	1.69016	1.80188	FALSE	E7FCY6	PI-PLC X domain-containing protein 1-like	LOC100151335
-1.10583	-0.803021	-1.34853	-1.25564	-1.01552	-1.03021	-1.87971	-1.29129	-2.01613	0.146728	-0.81692	-1.71335	FALSE	E7FCZ6	Casein kinase 2, alpha prime polypeptide b	csnk2a2b
-0.609909	-1.39846	-0.719724	-0.826249	-0.40711	-0.52428	-1.23997	-0.60734	1.26465	1.65806	1.47602	1.32294	FALSE	E7FD05	Membrane-spanning 4-domains, subfamily A, member 4-like	fb12e11
1.37375	1.56809	1.3993	0.975591	1.06232	0.811946	0.914154	0.97677	0.87869	1.10439	1.30659	1.18512	FALSE	E7FD19	Protein SCO1 homolog, mitochondrial	sco1
0.627826	0.928537	0.721251	0.851792	0.932782	0.898862	0.999773	0.829803	1.03627	0.867021	0.672332	0.872739	FALSE	E7FD23	Si:dkey-276j7.1	wu:fq41a10
0.497209	0.463001	0.354699	0.336709	0.253634	0.240821	0.329931	0.425013	0.316005	0.234044	0.293931	0.213943	FALSE	E7FD56	N-alpha-acetyltransferase 25, NatB auxiliary subunit	naa25
1.87626	1.92687	1.89316	2.06561	2.14456	2.10437	2.33638	2.17553	2.41275	2.40735	2.51545	2.68806	FALSE	E7FD66	Alpha-aminoadipic semialdehyde synthase, mitochondrial	aass
4.3362	4.26234	4.37587	4.34819	4.18051	4.24533	4.4342	4.30555	4.43372	4.30891	4.35379	4.27314	FALSE	E7FD91	RNA helicase	ddx6
-0.513707	-0.514173	-0.404023	-0.594169	-0.125982	-0.0364342	0.0263119	-0.0740108	0.257676	0.229352	0.21042	0.189947	FALSE	E7FDA0	Polypeptide N-acetylgalactosaminyltransferase	galnt1
-3.21503	-3.3097	-2.34567	-2.09629	-2.98442	-2.89774	-3.91763	-2.86519	-4.33441	-3.36885	-3.68532	-2.54073	FALSE	E7FDB4;X1WDQ1	Ephexin-1 isoform X1;Ephexin-1 isoform X2	ngef
-0.526504	-0.41939	-0.296988	-0.0197792	-0.0855951	-0.0667725	0.175301	0.135343	0.273797	0.240407	0.401067	0.427583	FALSE	E7FDL7	Beta-2-syntrophin	sntb2
-1.28262	-1.21906	-1.04572	-1.39409	-1.03027	-1.30752	-0.99726	-1.04925	-1.2781	-0.845411	-0.853842	-1.27356	FALSE	E7FDR0	Eukaryotic translation initiation factor 4E nuclear import factor 1	wu:fd15a05
2.31153	2.03492	2.17906	2.15629	2.00281	2.04381	2.04926	1.99052	2.11128	2.16088	2.03904	1.98233	FALSE	E7FDV9	cysteine--tRNA ligase	cars
-3.84646	-2.61309	-3.77302	-3.89426	-4.28927	-2.24286	-3.49786	-3.09436	-3.38814	-5.17235	-7.6723	-4.26416	FALSE	E7FDW8	Tudor domain-containing protein 7B	tdrd7b
-0.72533	-0.245016	-0.774892	-0.493323	-0.756536	-1.91896	-1.67435	-2.27107	-3.76543	-1.40947	-1.03797	-1.10264	FALSE	E7FDX3	NADH dehydrogenase [ubiquinone] 1 alpha subcomplex assembly factor 4	ndufaf4
0.677726	0.610174	0.592992	0.53696	0.593713	0.703401	0.593876	0.664139	0.461406	0.368443	0.431661	0.360728	FALSE	E7FE01	DIS3 exosome endoribonuclease and 3'-5' exoribonuclease	dis3
-4.12496	-3.71848	-4.43003	-4.13196	-3.43618	-3.52615	-3.78365	-3.2637	-3.52607	-3.28237	-3.12003	-3.10029	TRUE	E7FE05	Ribosomal protein S6 kinase	rps6ka5
-1.15095	-1.62019	-0.69927	-1.10492	-0.784936	-0.548268	-0.328063	-0.30869	-0.0537691	0.232953	-0.0976591	-0.525783	FALSE	E7FE10	Stromal interaction molecule 2	stim2b
-0.363513	0.0193558	-1.22402	-1.39619	-0.932442	-1.10587	-1.50666	-1.13097	-4.12587	-1.33994	-4.18226	-2.00261	FALSE	E7FE14	ATPase family AAA domain-containing 2B	atad2b
-2.04053	-1.66693	-1.71245	-1.54987	-2.23497	-1.34858	-1.84869	-1.46273	-1.8558	-1.79945	-1.90261	-2.18846	FALSE	E7FE23	RUN and FYVE domain-containing 1	rufy1
-1.3938	-1.33492	-0.529381	-0.953465	-1.56013	-0.863752	-1.15308	-1.08993	-1.80816	-1.71508	-0.839416	-0.87221	FALSE	E7FE37	riboflavin kinase	si:dkey-162f21.5
-1.39108	0.0294132	-0.301494	-0.0933523	1.40502	0.288705	0.58621	0.925564	3.41353	-1.40259	1.43055	0.570823	FALSE	E7FE71	Ankyrin repeat domain 40	ankrd40
-0.138557	-0.577948	0.0132933	-0.251388	0.060935	-0.638722	-0.120068	-0.0236988	0.815728	0.887601	0.714807	1.17367	FALSE	E7FEB4	procollagen-proline 4-dioxygenase	SI:zC146F4.4
-2.03695	-2.01627	-2.10778	-2.11833	-1.89266	-1.72846	-1.92232	-1.84614	-1.85817	-1.95762	-1.92882	-1.99327	FALSE	E7FED4	Amyloid beta A4 precursor protein-binding family A member 3	si:ch73-40i7.5
-0.608098	0.685139	-0.183587	0.163499	0.608277	-0.449543	-0.0839014	-0.497595	-1.12165	0.0800819	0.313745	0.203378	FALSE	E7FEH9	Astrocytic phosphoprotein PEA-15	pea15
-2.44038	-3.19917	-3.21527	-3.41883	-3.22607	-3.49333	-3.74558	-3.95309	-2.77965	-4.10241	-3.36489	-4.59679	FALSE	E7FEJ0	Hamartin	fc38b04
-1.5813	-1.81831	-1.52618	-1.6911	-1.41432	-1.97789	-1.73744	-1.88505	-1.12085	-1.15267	-1.10127	-1.22351	FALSE	E7FEV0	WD repeat-containing protein 81	wdr81
-0.531251	-0.594328	-0.571307	-0.66084	-0.509667	-0.570411	-0.598344	-0.675558	-0.781625	-1.07849	-1.25918	-1.13468	FALSE	E7FEW2	Mitochondrial poly(A) polymerase	mtpap
0.176625	0.191717	0.214835	0.379308	0.96347	1.13155	1.07749	0.56345	1.25368	1.39716	1.08022	1.11009	FALSE	E7FEZ9	Antioxidant 1 copper chaperone	atox1
-1.17979	-2.12158	-1.82182	-1.69418	-2.11855	-3.0256	-2.02986	-3.00365	-3.98533	-2.47593	-1.87181	-2.93058	FALSE	E7FF15	Leucine-rich repeat-containing 58b	lrrc58b
-1.02056	-1.0113	-1.10589	-1.03899	-0.772177	-0.952765	-0.867536	-1.48053	-1.02122	-1.02026	-1.27818	-1.01166	FALSE	E7FF34	DnaJ (Hsp40) homolog, subfamily C, member 5ab	dnajc5ab
-2.96429	-2.24765	-2.50518	-2.34899	-2.17036	-1.87098	-1.76697	-2.10365	-2.25588	-2.24323	-2.30397	-2.33055	FALSE	E7FFA5	Angiotensin-converting enzyme	ace
3.98957	3.99305	4.06754	4.26003	3.8334	4.16019	4.23179	4.38792	4.13051	4.19197	4.17354	4.37874	FALSE	E7FFC4	Apoptosis-inducing factor 2	im:6904058
-1.48994	-1.63198	-1.37464	-1.27612	-1.34804	-1.55104	-1.41859	-1.34778	-1.26622	-1.37203	-1.23415	-1.57403	FALSE	E7FFE0	Negative elongation factor A	fi75f03
-0.0267248	-0.0344172	-0.0863953	0.0454035	-0.0195503	-0.152832	-0.0464582	0.277498	-0.00129986	0.179147	0.320699	0.522307	FALSE	E7FFE8	5'-nucleotidase domain-containing 3	nt5dc3
-3.54171	-3.20657	-2.93982	-2.89746	-3.63238	-3.07797	-2.76703	-2.77489	-2.76639	-3.09652	-2.7959	-3.13104	FALSE	E7FFM2	RB1-inducible coiled-coil 1	rb1cc1
1.0406	1.0151	0.934672	0.895122	0.981391	1.0391	0.962671	0.982265	0.618918	0.425387	0.377124	0.451262	FALSE	E7FFM9	Forkhead box protein K2	si:ch211-262e15.1
-1.26984	-1.55503	-1.66807	-1.63733	-1.2834	-1.41686	-1.04306	-0.459403	-0.921199	-1.06823	-0.815907	-0.9353	FALSE	E7FFQ5	Transmembrane protein 62	tmem62
-0.998373	-0.944142	-0.807523	-0.801303	-0.404775	-0.536654	-0.232359	-0.266686	-0.352569	-0.214224	-0.167122	-0.300931	FALSE	E7FFR7	ELM2 and Myb/SANT-like domain containing 1b	elmsan1b
-0.488937	-0.49799	-0.28136	-1.13824	-0.413247	-1.08327	-0.244417	-1.12672	-0.153191	-0.305069	-0.632706	-0.49769	FALSE	E7FFT5	High mobility group nucleosome-binding domain 6	fb06f03
-1.4201	-1.24087	-1.42202	-0.97938	-0.839028	-0.800917	-0.889737	-0.922359	-1.26415	-1.53209	-1.39856	-1.2725	TRUE	E7FFX5	Si:ch73-304f21.1	si:ch73-304f21.1
-1.39376	-1.49744	-1.22937	-1.36778	-1.48173	-1.6141	-1.40264	-1.33916	-1.28803	-2.24514	-1.46973	-1.52823	FALSE	E7FG72;X1WDT8	AFG1-like ATPase a	lace1a
0.876098	0.738514	0.852725	0.721271	0.792832	0.791644	0.774111	0.785294	1.02637	0.997203	0.957667	1.0793	FALSE	E7FG92	dolichyl-phosphate-mannose--protein mannosyltransferase	tmtc3
-0.832561	-0.846491	-1.0269	-0.964906	-0.525303	-0.777443	-0.477092	-0.608791	-0.0668564	-0.103391	0.00380516	-0.160227	FALSE	E7FGB9	Si:ch73-173p19.1	si:ch73-173p19.1
2.02531	2.0866	1.94491	1.84178	2.05101	2.2177	1.85468	2.33036	1.41852	0.754811	0.910157	0.869767	FALSE	E7FGC2	Structural maintenance of chromosomes protein	cb788
-0.742939	-0.463566	-0.680309	-0.722094	-0.450502	-0.182373	-0.733897	-0.696868	-0.463529	-0.316332	-0.365422	-0.105326	FALSE	E7FGK0	Oxysterol-binding protein	osbpl5
-0.0475082	-0.387648	-0.452193	-0.296278	-1.30964	-0.0398788	-0.0722322	-0.247169	-0.193041	-0.355277	-0.946155	-0.765135	FALSE	E7FGK5	Transmembrane protein 70	tmem70
-0.373819	0.23683	-0.429277	-0.388447	-0.614825	-1.797	-1.11679	-1.27555	-1.54745	-0.160751	-0.139223	-0.201883	FALSE	E7FGM1	Golgi phosphoprotein 3	si:dkey-27b3.2
-4.13126	-2.19886	-4.04223	-1.44377	-4.55635	-3.8721	-0.91699	-0.686598	-3.33933	-3.57136	-2.50064	-3.40183	FALSE	E7FGN3	Cell division cycle-associated 7-like protein	cdca7b
0.421996	0.275267	0.43319	0.33631	0.347144	0.689572	0.372618	0.621191	0.174987	0.131357	0.000954628	-0.0639391	FALSE	E7FGQ5	RNA polymerase II-associated protein 1	rpap1
-0.737071	-1.2793	-0.813652	-0.789574	-0.436448	-0.670304	-0.675673	-0.527305	0.413875	0.306048	0.456174	0.330871	FALSE	E7FGT2	GDH/6PGL endoplasmic bifunctional protein	h6pd
-1.47878	-0.550851	-1.17276	-0.970174	-1.77867	-2.04857	-1.72201	-1.53189	-2.54636	-1.02056	-0.847165	-1.01476	FALSE	E7FGY2;Q6PC55	Glucose-induced degradation protein 8-B homolog;Glucose-induced degradation protein 8-A homolog	gid8b;gid8a
-1.2726	-1.26409	-1.4146	-1.78112	-1.32238	-1.53863	-1.18463	-1.27554	-0.844051	-0.784678	-0.739992	-0.665121	FALSE	E7FGY5	Cytochrome P450 2J6	cyp2ae1
-1.7142	-1.55106	-1.76343	-1.79972	-1.50744	-1.1419	-1.60911	-1.249	-1.48025	-1.45575	-1.55409	-1.57965	FALSE	E7FGZ9	Zinc finger CCCH domain-containing protein 4	zc3h4
-0.205341	0.016346	0.095974	-0.123209	-0.147857	0.239432	-0.294108	0.048912	-0.377031	-0.716652	-0.810805	-0.566504	FALSE	E9QB71	Kinesin-like protein	fc55h04
-1.14461	-0.894128	-1.03222	-0.93788	-0.685706	-1.08588	-0.375408	-0.866853	-0.231211	-0.459439	-0.584233	-0.682661	TRUE	E9QBC5;Q6NWG7	Tetraspanin	cd9
-1.55303	-1.73326	-1.49353	-1.48538	-1.56685	-1.47209	-1.64254	-1.45064	-1.8604	-1.99763	-2.1419	-2.01589	FALSE	E9QBM3	Heterogeneous nuclear ribonucleoprotein U-like protein 2	si:ch211-107m4.1
0.179404	0.295389	0.214835	0.110181	0.364871	0.505013	0.339985	0.386131	0.29293	0.371354	0.353984	0.27155	FALSE	E9QBZ2	Ankyrin repeat domain 28b	ankrd28b
0	-0.180758	0.0801592	-0.10629	0.0282316	0.232028	-0.0504284	0.121806	0.342021	0.302459	0.409186	0.242591	FALSE	E9QC42	Synaptobrevin-like 1	zgc:56506
-2.03989	-2.20908	-2.6046	-2.66961	-2.13484	-2.23907	-2.14888	-1.98693	-2.21831	-1.82801	-2.19331	-1.91183	FALSE	E9QC62	Integrator complex subunit 2	zgc:109975
-1.62805	-1.61692	-1.11033	-1.53062	-1.79427	-1.02228	-0.967838	-1.31689	-1.15449	-1.37973	-1.4358	-1.34588	FALSE	E9QCB3	Mitochondrial ribosome-associated GTPase 2	mtg2
-0.315335	-0.485139	-0.371913	-0.522977	-0.398479	-0.920148	-0.583836	-0.700172	-0.167669	-0.32643	-0.384262	-0.165667	FALSE	E9QCG0	COMM domain-containing 6	commd6
-1.21005	-1.18909	-0.96473	-0.921757	-0.973699	-0.770742	-0.706348	-0.65486	-0.607486	-0.537325	-0.736309	-0.771511	FALSE	E9QCG5	protein kinase C	pkn1a
1.30956	1.3968	1.28874	1.38106	1.23591	1.08211	1.29334	1.17553	1.49263	1.31677	1.32559	1.4412	FALSE	E9QCP2;F1RDD5	Methionine adenosyltransferase 2 subunit beta	fc55d01
0.7172	0.397486	0.539689	0.406833	0.716001	0.661765	0.421772	0.358295	0.244847	0.356696	0.368627	0.0529881	FALSE	E9QCP4	Lysosomal-associated membrane protein 1 precursor	fa56f11
-2.67184	-4.31705	-1.98112	-2.4979	-0.882537	-3.2053	-1.9081	-2.96935	-0.510901	0.340497	0.312833	0.334783	FALSE	E9QCY4	Nuclear protein 1	fd46g12
-14.8738	-14.6513	-5.35869	-14.1078	-4.60072	-6.70973	-15.2365	-4.17253	-15.2816	-15.4339	-15.5194	-15.5777	TRUE	E9QD09;F1QD93	Serine/threonine-protein phosphatase	fj46e08
-0.881512	-1.01921	-1.15597	-1.18863	-1.02877	-0.736455	-0.59871	-0.723313	-0.973852	-1.16048	-1.18718	-1.91816	FALSE	E9QD20	Ribonuclease H2 subunit C	fc08g11
4.44399	4.52533	4.81866	4.98842	3.99541	4.74395	4.29556	4.33213	3.46534	3.21019	2.89949	3.29415	FALSE	E9QD31	High mobility group AT-hook 1a	hmga1
-3.80811	-5.36546	-5.30775	-3.72411	-2.79271	-3.16762	-4.59677	-4.11432	-3.81933	-3.56617	-9.88459	-4.82038	FALSE	E9QD66	tRNA (uracil-O(2)-)-methyltransferase	mettl19
-0.817173	-0.914825	-0.763571	-1.16175	-1.11742	-0.870491	-2.02028	-1.25164	-1.051	-2.16215	-2.24503	0.360438	FALSE	E9QD92	Dual-specificity phosphatase 11 (RNA/RNP complex 1-interacting)	fc09a06
-2.37498	-1.08265	-1.3785	-1.1048	-2.91251	-2.57552	-1.94122	-2.59651	-4.0647	-1.98981	-1.91071	-1.44997	FALSE	E9QDB6	28S ribosomal protein S23, mitochondrial isoform X1	wu:fa18c12
-1.594	-1.49687	-1.45199	-1.85758	-1.62204	-1.31108	-1.31439	-1.5216	-1.55909	-1.40583	-1.29619	-1.23643	FALSE	E9QDJ4	PAX3 and PAX7-binding protein 1	zgc:158234
-0.0545006	0.269363	0.0593605	0.00756931	0.0770874	-0.110552	-0.0185127	-0.243894	-0.176263	-0.19233	-0.158432	-0.259211	FALSE	E9QDQ8;Q08BK7	39S ribosomal protein L18, mitochondrial isoform X1;39S ribosomal protein L18, mitochondrial	zgc:153420;mrpl18
0.347322	0.0833092	0.273231	0.291778	0.452613	0.599233	0.133871	0.811701	1.04801	1.25475	1.24294	1.24065	FALSE	E9QDR6	Si:ch211-183d21.1	si:ch211-183d21.1
0.498353	0.553202	0.226441	0.347291	0.242003	-0.31901	0.530245	-0.207749	0.278844	0.54507	0.42369	0.56582	FALSE	E9QE09	Galactose-1-phosphate uridylyltransferase	zgc:158795
0.930778	1.01511	0.953431	0.942595	0.813737	1.05111	1.09086	0.922268	1.11267	0.781217	0.662911	0.785047	FALSE	E9QE29	Stress-activated protein kinase JNK	mapk9
4.90393	5.08428	5.1299	5.0737	4.97663	5.04941	5.0124	5.0201	4.92457	4.93101	4.87154	4.78284	FALSE	E9QEE4	Heterogeneous nuclear ribonucleoprotein M	si:ch211-197g15.1
-0.0758734	0.326056	0.125928	0.113392	-0.23368	-0.999741	-0.685541	-0.447651	-1.20149	-0.82673	-0.69995	-0.561204	FALSE	E9QEK4	39S ribosomal protein L45, mitochondrial isoform 1	zgc:56480
1.08866	0.749769	0.812963	0.981315	1.01202	0.853806	1.29768	0.881901	1.44517	1.49256	1.47381	1.4038	FALSE	E9QEQ6	Major vault protein	cb771
-0.0478811	-0.106926	0.020772	-0.155017	-0.397904	0.159062	0.0910234	0.199363	-1.50835	-1.30541	0.0222101	0.159732	TRUE	E9QEZ5;E9QF21	Large ribosomal subunit protein bL34m	im:6901724
0.358254	0.141046	0.123544	0.235644	0.639949	0.211692	0.644178	0.281961	1.02788	1.08082	1.05628	1.04012	FALSE	E9QF26	Guanylate-binding protein 1	gbp2
-1.04444	-1.26501	-1.05361	-0.939272	-1.4329	-1.47456	-0.836999	-1.28409	-0.960956	-0.963812	-1.11381	-0.880472	FALSE	E9QF41	Solute carrier family 35 (UDP-GlcA/UDP-GalNAc transporter), member D1b	zgc:63651
0.000239372	0.322361	0.0946054	0.15714	0.0517483	0.387086	0.473768	0.653049	0.146347	-0.058526	0.16642	0.331365	FALSE	E9QFP3	Aspartate--tRNA ligase, mitochondrial	dars2
2.18022	2.01647	2.0235	2.15051	1.99279	1.97958	2.14644	2.11881	2.27881	2.18665	2.31783	2.47667	FALSE	E9QFU8	Branched-chain-amino-acid aminotransferase	fb37h12
-0.440901	-0.331249	-0.588741	-0.55025	-1.01396	-1.71356	-1.38784	-1.07596	-2.41409	-1.06606	-0.970199	-0.799152	FALSE	E9QFW9	Golgi SNAP receptor complex member 1	zgc:112064
-2.55473	-2.6408	-2.32812	-2.58107	-2.45263	-2.24912	-2.62703	-2.3311	-2.51453	-2.62409	-2.24902	-2.74022	FALSE	E9QG28	Protein phosphatase 2, regulatory subunit B'', alpha	ppp2r3a
-2.26314	-2.92137	-2.54313	-3.72141	-1.97914	-2.78758	-2.58225	-2.60215	-2.22965	-2.27259	-2.25549	-2.25124	FALSE	E9QG29;E9QHA7	Torsin	im:7165310
2.37584	2.33883	2.43054	2.2645	2.31242	2.62453	2.52064	2.55138	2.39653	2.40495	2.41778	2.4982	FALSE	E9QG66	ER membrane protein complex subunit 1	emc1
0.301829	-0.0350723	0.354646	0.439006	-0.0498705	0.183122	-0.0599337	0.429495	0.700868	0.952405	0.828879	0.938426	FALSE	E9QGD4	Low density lipoprotein receptor a	ldlr
-2.02167	-2.16964	-2.24571	-2.52655	-2.56395	-2.10279	-2.44729	-1.88738	-3.12836	-4.09571	-3.62437	-3.42335	TRUE	E9QGK9	SWIM-type zinc finger 7-associated protein 1	c19orf39
-0.00672054	-0.126951	0.0726366	0.0685968	0.213275	-0.0427427	0.130373	0.107044	0.676663	0.782155	0.831784	0.827161	FALSE	E9QH31	Aldehyde dehydrogenase	zgc:103715
-0.80636	-0.871388	-1.31717	-1.07366	-1.03176	-0.943125	-1.73561	-1.2122	-1.34741	-1.89577	-1.77007	-2.10035	FALSE	E9QH38	Probable assembly chaperone of rpl4	si:dkey-12j5.1
-0.765383	-0.870151	-1.10527	-0.910682	-0.552903	-0.824103	-1.07825	-0.781894	-0.604578	-0.468966	-0.407459	-0.526996	FALSE	E9QH56	Nicotinamide-nucleotide adenylyltransferase	id:ibd5068
-1.07443	-1.17814	-1.61772	-1.46153	-1.47331	-1.42838	-1.72126	-1.43624	-2.22133	-2.6779	-2.70087	-1.99834	FALSE	E9QHD9	Ornithine carbamoyltransferase, mitochondrial	otc
-1.63134	-1.56079	-1.7017	-1.73075	-1.45035	-1.46606	-1.87208	-1.42115	-1.34882	-1.37844	-1.31346	-1.28947	FALSE	E9QHI3	Death-associated protein kinase 3	dapk3
0.76195	0.911018	0.735057	0.930444	0.597989	0.819367	0.311293	0.270988	-0.309644	-0.675218	-0.612604	-0.622056	FALSE	E9QHW0	Transforming growth factor beta	tgfb1b
-1.06129	-1.67684	-1.25193	-1.66595	-0.687336	-1.40343	-2.10716	-1.02981	-0.761606	-1.29962	-0.844785	-1.06461	FALSE	E9QI13	GPI ethanolamine phosphate transferase 3	pigo
4.4853	4.33129	4.24196	4.30339	4.21313	4.16391	4.26513	4.25963	4.13777	4.04219	4.04103	3.94105	FALSE	E9QI36	Histidine--tRNA ligase	hars
0.123501	-0.237873	-0.170057	-0.072732	0.0879278	-0.248018	0.0308714	0.287569	0.597402	-0.106943	-0.0454102	0.332984	FALSE	E9QI41	Rhomboid domain-containing 2	rhbdd2
1.40875	1.60217	1.48668	1.41252	1.5056	1.41745	1.28102	1.35122	1.1839	1.3549	1.36163	1.2721	FALSE	E9QIC1	CDC5 cell division cycle 5-like (S. pombe)	zgc:55853
0.834107	0.986132	0.945542	0.919667	1.06469	0.824151	0.953133	0.896582	0.897103	1.2098	1.12817	1.16242	FALSE	E9QIZ1	Si:ch211-197h24.6	si:ch211-197h24.6
2.76696	2.7742	2.8134	2.82926	2.97651	2.96887	3.05643	2.94598	3.06285	3.00192	2.97673	2.96057	FALSE	E9QJ40	Constitutive coactivator of PPAR-gamma-like protein 2	fam120c
1.07105	-1.09791	-0.779826	-1.07343	0.867993	0.702771	-0.65396	-1.11242	-0.233834	-0.300816	-0.375797	0.715432	TRUE	E9QJ57	Si:dkeyp-82a1.6	si:dkeyp-82a1.6
-2.49007	-3.25037	-2.77501	-3.83807	-3.92424	-3.26502	-2.19788	-3.62076	-1.71868	-1.54698	-3.28683	-2.41915	TRUE	E9QJ61	THUMP domain-containing 3	cb255
-1.95651	-2.24877	-2.46315	-2.40919	-2.39346	-2.72346	-2.86466	-2.96727	-1.81374	-2.17843	-2.30676	-1.84268	FALSE	E9QJF1	alpha-1,2-Mannosidase	zgc:55816
3.66377	3.75012	3.6358	3.75478	3.7984	3.74302	3.78084	3.81168	3.6658	3.62533	3.48136	3.44467	FALSE	E9QJJ0	Nucleolysin TIAR isoform X3 (Fragment)	zgc:66130
1.78733	1.62109	1.73193	1.76579	1.70483	1.97582	1.69149	2.0623	1.6272	1.67778	1.55882	1.65427	FALSE	E9QJQ5	Phospholipase D family, member 7	si:dkeyp-110e4.6
1.96472	1.78437	2.01585	2.06076	1.77306	2.0353	1.71174	2.25314	2.09663	2.09336	2.1796	2.32942	FALSE	F1Q4N4	NADH dehydrogenase [ubiquinone] iron-sulfur protein 2, mitochondrial	im:7149850
-3.33287	-5.35654	-1.74889	-2.79681	-5.43825	-4.83998	-3.63776	-3.07179	-6.2913	-4.01289	-2.44084	-3.12883	FALSE	F1Q4N6	Uncharacterized protein KIAA1143 homolog	fa20b03
-1.62397	-1.81562	-1.88685	-1.67569	-1.5469	-1.6141	-1.64677	-1.56024	-1.59053	-1.81946	-1.98757	-1.98385	FALSE	F1Q4R5	Tyrosine--tRNA ligase	fi41d10
1.23685	1.31479	1.35793	1.34525	1.0797	1.14796	1.28365	0.675463	0.318177	0.191638	0.49322	0.206138	FALSE	F1Q4S6	Nucleolar protein 6	wu:fi43b02
0.381354	0.472536	0.571994	0.434278	0.375442	0.921506	0.65476	0.708118	0.627152	0.371247	0.694983	0.715425	FALSE	F1Q4U1	Transmembrane 9 superfamily member	zgc:66234
0.479655	0.0860043	0.221358	0.29741	0.16244	-0.0147362	0.253546	0.365969	0.415097	0.602866	0.613076	0.772256	FALSE	F1Q4W3	Derlin	wu:fb09d07
0.432666	0.719341	0.491776	0.427373	0.899087	0.600945	0.707594	0.693008	0.308761	0.378617	0.250159	0.353326	FALSE	F1Q4Y5	SLIT-ROBO Rho GTPase-activating protein 1 isoform X2	srgap1a
-0.894529	-1.18146	-1.211	-1.27488	-1.08207	-1.45441	-1.65755	-1.71994	-1.06162	-1.39988	-1.39897	-1.52153	FALSE	F1Q509	COMM domain-containing 4	zgc:153556
2.04142	1.93885	1.82672	1.99465	1.81082	1.93748	2.24167	2.03959	2.23273	2.1989	2.11644	2.27273	FALSE	F1Q510	L-fuconate dehydratase	im:6897724
-1.87925	-1.75536	-1.79617	-1.92865	-1.62571	-1.44603	-1.70372	-1.64974	-1.87644	-2.02092	-1.77887	-2.25375	FALSE	F1Q511	Apoptotic chromatin condensation inducer 1b	acinus
-1.80111	-2.05792	-1.8997	-1.61634	-2.67669	-1.40927	-0.706682	-1.12755	-0.908172	-1.16	-1.09988	-1.49834	FALSE	F1Q5E7	General transcription and DNA repair factor IIH helicase subunit XPD	zgc:56365
0.492866	0.124889	0.565967	0.44332	-0.503313	0.784268	0.00776196	0.171946	-0.483993	-0.739698	-1.6077	-1.92286	FALSE	F1Q5G7	RWD domain-containing 1	zgc:92801
2.54387	2.5195	2.39548	2.42382	2.46151	2.52784	2.55785	2.66232	2.75249	2.83271	2.75716	2.77208	FALSE	F1Q5H4	UDP-glucose 4-epimerase	im:7147391
-3.92964	-2.76693	-1.38129	-2.44389	-2.9499	-13.2655	-3.56321	-3.08549	-14.3714	-2.9347	-10.8983	-11.1686	FALSE	F1Q5J6;Q1L8K1	adenylate cyclase	si:dkey-266i6.1
4.10173	4.15156	4.23111	4.16033	4.02417	4.17115	4.03163	4.05964	3.62099	3.46728	3.49214	3.39704	FALSE	F1Q5L6	RNA helicase	wu:fa56a07
-1.47464	-1.5933	-1.8044	-1.43683	-1.95502	-1.76425	-1.81028	-1.87747	-3.26381	-2.29092	-2.53551	-2.30851	FALSE	F1Q5M1	BTB/POZ domain-containing protein KCTD9	zgc:113115
0.309712	0.263931	0.277974	0.129249	0.0826006	0.355779	0.0499315	0.581537	-0.072155	-0.330905	-0.547656	-0.555773	FALSE	F1Q5P6	Replication factor C subunit 1	si:dkey-170e5.1
2.76851	3.03417	2.92279	2.89835	2.59898	2.80151	2.61195	2.47688	2.08404	2.11433	2.12745	2.20008	FALSE	F1Q5Q3;Q802Z9	SERPINE1 mRNA binding protein 1a isoform X1;SERPINE1 mRNA binding protein 1	PAI-RBP1;serbp1
0.797	0.886208	1.07265	1.05136	0.75381	1.1567	0.903915	1.068	0.467265	0.321704	0.323936	0.365211	FALSE	F1Q5Q7	Exosome component 10	Pmscl2
-4.343	-5.47906	-3.36424	-3.62966	-4.44668	-3.91438	-4.00324	-3.19943	-2.68891	-2.32278	-2.48521	-2.10406	FALSE	F1Q5R8	Aldehyde oxidase	aox6
-0.0759993	-0.0212927	0.0674582	0.192019	-0.301447	0.117567	0.0911055	0.212934	0.00780487	-0.204949	-0.131598	-0.0671434	FALSE	F1Q5Z6	HBS1-like protein	wu:fc23c07
0.147664	0.965923	0.611102	0.218562	0.905122	0.941287	1.6267	0.56859	-0.254561	-0.783034	-0.430181	0.241712	FALSE	F1Q5Z8	Sequestosome-1	p62
-0.379401	-0.391432	-0.361777	-0.324209	-0.267767	-0.502959	-0.51771	-0.395707	-0.416732	-0.432467	-0.464725	-0.403549	FALSE	F1Q653;F1R1D1	Protein tyrosine phosphatase, non-receptor type 23, a;Protein tyrosine phosphatase, non-receptor type 23, a	ptp23a
-2.34	-1.97224	-1.92479	-2.14387	-2.1094	-1.96517	-1.93075	-1.83493	-1.85908	-1.9876	-2.02926	-1.99606	FALSE	F1Q679	Hexosyltransferase	chpf2
2.14673	1.85122	1.55093	1.79689	1.98551	2.03116	1.46257	1.9882	1.56628	1.71342	1.36855	1.36488	FALSE	F1Q688	Caveolae-associated protein 2a	sdpr
2.15962	2.13478	2.17045	2.1823	2.40049	2.17898	2.34587	2.28172	2.34923	2.22103	2.31187	2.30273	FALSE	F1Q6B2	aminoacyl-tRNA hydrolase	wu:fj09f02
-1.36705	-1.53948	-1.50295	-1.4342	-1.41039	-1.13218	-1.46701	-1.15647	-0.919518	-1.20119	-1.26226	-1.10649	FALSE	F1Q6B4	Thioredoxin-related transmembrane protein 1	txndc
0.383761	0.552481	0.324079	0.265229	0.231008	0.405286	-0.0770445	-0.191483	-0.1895	-0.230952	-0.539056	-0.299775	FALSE	F1Q6C7;Q6NYY9	Vacuole membrane protein 1	tmem49;vmp1
2.16156	2.31581	2.10692	2.16378	2.47566	2.26621	2.38969	2.05116	2.1221	1.84062	1.93492	2.15062	FALSE	F1Q6E4	Hematological and neurological expressed 1-like protein	fc04g11
-0.200987	-0.150141	-0.0445299	-0.0880194	-0.0318222	0.273414	-0.0114326	0.0580463	0.0990267	-0.0476542	0.0203562	0.0235815	FALSE	F1Q6F9	SAFB-like transcription modulator	wu:fd12b08
-2.56703	-0.0832825	-3.4404	-1.91616	-2.30463	-2.08334	-2.52709	-2.06479	-0.844303	-0.716578	-0.938052	-0.972762	FALSE	F1Q6P3	Collagen alpha-1(VI) chain	col6a1
-1.06943	-1.18446	-1.26385	-1.24894	-1.12057	-0.730083	-1.35669	-0.948814	-1.14762	-1.49167	-1.6664	-1.72828	FALSE	F1Q6T9	Tyrosine-protein phosphatase non-receptor type	ptpn21
-1.26693	-1.47763	-1.80087	-2.73677	-1.4555	-1.47363	-1.29978	-1.45069	-0.709427	-1.10567	-1.10337	-0.951216	FALSE	F1Q6V3;Q6P2T7	UPF0462 protein C4orf33 homolog isoform X1;UPF0462 protein C4orf33 homolog	zgc:77739
-1.67652	-1.33676	-1.65145	-1.51686	-1.62928	-1.7344	-1.83816	-1.43948	-2.87899	-2.50744	-4.66154	-2.27707	TRUE	F1Q6Z0;Q7ZVP1	Protein Jade-3	phf16;jade3
-0.378202	0.175327	-0.00395393	0.038291	-0.547606	-1.64862	-0.487253	-1.06439	-0.365152	0.175803	0.353196	0.504521	FALSE	F1Q6Z3	Mitochondrial pyruvate carrier	zgc:92707
-0.186952	0.0562315	0.33117	0.341807	-2.01875	0.680636	0.528654	0.319933	-0.759463	-0.113549	-0.475649	-0.320072	FALSE	F1Q6Z5	CCHC-type zinc finger, nucleic acid-binding protein a	fe36b09
2.04415	1.72652	2.01575	2.04636	1.85355	1.6858	1.98426	1.83813	2.28825	2.23268	2.25016	2.36425	FALSE	F1Q6Z9	Glucosidase, alpha;neutral AB	ganab
-0.531665	-0.456744	-0.434067	-0.418613	-0.52621	-0.15378	-0.368034	-0.22829	-0.359066	-0.325315	-0.363927	-0.19197	FALSE	F1Q712	Germinal-center associated nuclear protein	mcm3ap
1.62854	1.34136	1.49328	1.51211	1.3274	1.36318	1.41541	1.34936	1.40221	1.29285	1.14499	1.10066	FALSE	F1Q740	Valine--tRNA ligase	CHUNP6879
1.61633	1.70877	1.6743	1.54894	1.53819	1.70183	1.5526	1.45304	1.29512	1.15527	1.10238	1.21861	FALSE	F1Q749	Dyskeratosis congenita 1, dyskerin	fc87a02
-0.608613	-0.670115	-0.49036	-0.806789	-0.862098	-0.655908	-0.415645	-0.695098	-0.491405	-0.804313	-0.51802	-0.730432	FALSE	F1Q753	Protein phosphatase 6, regulatory subunit 2b	ppp6r2b
-2.05384	-1.62738	-1.93313	-1.78153	-1.11046	-1.52538	-1.10053	-1.66588	-2.55674	-0.968701	-1.31417	-1.14807	FALSE	F1Q7A2;Q7T327	Four and a half LIM domains 1b;Four and a half LIM domains	cb1039;fhl
-1.5608	-1.68804	-1.91339	-1.90385	-1.5252	-1.42572	-1.46542	-1.75255	-1.67641	-1.58285	-1.63062	-1.65716	FALSE	F1Q7D2	Ubiquitin carboxyl-terminal hydrolase 40	usp40
3.26256	3.307	3.31954	3.36221	3.4053	3.32591	3.4274	3.41308	3.52198	3.49247	3.4412	3.42216	FALSE	F1Q7F8	RNA binding motif protein 4 like isoform X1	Rbm4
1.05921	0.857149	1.02048	0.984761	0.758672	0.926366	1.35887	1.22445	1.31111	1.05066	0.948638	1.13606	FALSE	F1Q7F9	Synaptophysin-like 2a	sypl
0.704627	0.670313	0.59695	0.458491	0.771171	0.257567	0.962431	0.0914869	1.23627	1.15643	1.32431	1.22061	FALSE	F1Q7G9	Serine protease 16	wu:fi04d10
0.500667	0.473013	0.414723	0.435218	0.288268	0.450267	0.324883	0.300632	0.252301	0.145404	0.0500565	-0.0368147	FALSE	F1Q7H6	Nuclear RNA export factor 1	nxf1
0.864503	0.908045	1.06696	1.06911	1.12013	1.03705	1.18853	0.984608	1.27723	1.29874	1.31107	1.4469	FALSE	F1Q7I7	Metal transporter	LOC100150651
1.77104	1.51672	1.87838	1.77018	1.87129	1.92474	2.0751	1.98282	2.38476	2.49775	2.5008	2.61186	FALSE	F1Q7N8	Calcium-transporting ATPase	si:dkey-28b4.8
-1.79421	-2.21102	-3.40427	-3.44432	-1.93739	-4.07259	-3.2772	-3.21556	-2.87386	-1.12601	-1.71966	-3.49142	FALSE	F1Q7Z9	DNA polymerase eta	fc50a12
-1.16702	-0.764001	-0.659436	-0.635614	-0.743846	-0.281132	-0.558307	-0.60609	-0.751575	-0.951612	-0.623145	-1.08095	FALSE	F1Q839	Large ribosomal subunit protein mL42	mrpl42
4.91825	4.66023	4.73232	4.98429	4.68953	4.64104	4.72685	4.8551	4.7052	4.70412	4.84559	4.92508	FALSE	F1Q883	6-phosphogluconate dehydrogenase, decarboxylating	fi03d03
1.70979	1.76327	1.72837	1.68425	1.79692	2.01963	1.81003	1.89952	1.76825	1.67286	1.62779	1.60311	FALSE	F1Q8C8	Interferon-inducible double-stranded RNA-dependent protein kinase activator A homolog	im:7151758
-1.85713	-1.69486	-1.6143	-1.8871	-1.6405	-1.41321	-1.8864	-2.20383	-1.12772	-0.887889	-1.19665	-1.74393	FALSE	F1Q8E9	U5 small nuclear ribonucleoprotein TSSC4	zgc:153225
3.33663	3.38991	3.2925	3.36948	3.44947	3.60139	3.41527	3.50387	3.13064	2.98929	2.90727	3.00419	FALSE	F1Q8G3	Eukaryotic translation initiation factor 4B isoform X1	eif4b
-2.81948	-3.37141	-3.09179	-5.14643	-2.86913	-3.68832	-2.89122	-3.41654	-4.03678	-3.20905	-3.47023	-4.35534	TRUE	F1Q8J0	RNA-binding region-containing protein 3	rnpc3
1.53369	1.71113	1.51631	1.41145	1.72335	1.76651	1.77488	1.69543	1.78673	1.64713	1.65847	1.69354	FALSE	F1Q8K1	Heat shock 70 kDa protein 12A isoform X1	zgc:153612
1.62973	1.62279	1.55279	1.52002	1.95301	1.82111	2.03138	1.9334	2.11219	2.03925	2.13983	2.08663	FALSE	F1Q8N0	Dehydrogenase/reductase (SDR family) member 4	dhrs2
-1.11808	-0.933765	-0.988723	-1.06555	-0.165058	-0.175316	-0.283583	-0.443199	0.191974	0.20892	0.210874	0.201257	FALSE	F1Q8R1	CD276 antigen-like	si:dkey-208m12.2
-0.606156	-0.66735	-0.528347	-0.604375	-0.179921	0.0979309	-0.734581	-0.0622263	-0.163957	-0.519739	-0.484289	-0.581838	FALSE	F1Q8T4	Integrin alpha-9	zgc:63474
-0.0575972	-0.357233	-0.262802	-0.033864	-0.182127	-0.0178289	-0.270519	-0.00465107	-0.609541	-0.953636	-0.535029	-0.151276	FALSE	F1Q8W3	Spermatogenesis-associated 5-like 1	afg2b
3.4166	3.25297	3.44861	3.51102	3.48753	3.34157	3.57762	3.47457	3.9507	3.9533	3.99785	4.06368	FALSE	F1Q8W8	Calreticulin	calrl2
-1.44721	-2.20503	-1.02395	-1.50544	-1.48751	-1.45976	-1.91934	-1.37036	-1.2852	-1.28135	-1.06604	-1.23057	FALSE	F1Q8Y6;F8W381;Q9W6T7	Presenilin;Presenilin;Presenilin-1	pre1;pre1;psen1
-0.268216	-0.44713	-0.194265	-0.370285	-0.632588	-0.366758	-0.185454	-0.584255	0.158315	-0.0702038	-0.292704	-0.252019	FALSE	F1Q947	Ndrg family member 3b	NDRG3
0.292338	0.0738411	0.39078	0.294442	0.288346	0.500587	0.196684	0.355556	0.29493	0.18291	0.256129	-0.113294	FALSE	F1Q9E9	BCR activator of RhoGEF and GTPase	bcr
-1.00446	-0.832584	-0.929158	-1.33365	-1.00499	-1.16755	-0.923644	-0.959525	-1.54554	-1.73123	-1.71007	-1.86918	FALSE	F1Q9F5	Importin-13	ipo13
2.74524	2.7243	2.80541	2.73968	2.92531	2.71247	2.88685	2.9467	2.9691	2.9676	2.97503	2.98209	FALSE	F1Q9I7	Sorting nexin 1	d254
1.27232	1.34171	1.37134	1.33624	1.12976	1.18259	1.14236	1.20247	1.05721	0.894477	0.853204	0.734708	FALSE	F1Q9K1	SWI/SNF complex subunit SMARCC1 isoform X1	smarcc1a
-0.776447	-0.732973	-0.776583	-0.609445	-0.327313	-0.287104	-0.679729	-0.681341	-0.373659	-0.425558	-0.569448	-0.308232	FALSE	F1Q9M4	Choline transporter-like protein	slc44a1a
1.45248	1.69997	1.3888	1.36628	1.23749	0.554734	0.90304	0.920212	0.846955	1.35649	1.33262	1.43831	FALSE	F1Q9P4	Beta-soluble NSF attachment protein	beta-snap1
0.135183	0.199507	-0.0410595	-0.0695963	0.28423	0.469535	0.236725	0.330322	0.0797176	0.0063343	-0.289072	0.0257444	FALSE	F1Q9V3;Q7SZQ0	Lysophospholipid acyltransferase 7	leng4;mboat7
-0.584064	-0.777494	-0.567141	-0.558629	-0.72683	-0.218245	-0.465528	-0.369059	0.0989342	-0.243999	-0.595884	-0.595215	FALSE	F1QA94	Mitochondrial translational release factor 1-like	mtrf1l
1.29937	1.49877	1.39181	1.36136	1.41687	1.67144	1.54114	1.67196	1.68765	1.57609	1.61131	1.66214	FALSE	F1QAA7	propionate--CoA ligase	fa04c03
-0.734572	-0.846833	-0.88074	-1.01821	-0.730742	-0.592969	-0.752342	-0.771784	-0.64381	-0.770537	-0.780421	-1.15851	FALSE	F1QAD7	phosphatidylinositol-4,5-bisphosphate 3-kinase	pik3ca
-0.571779	-0.572569	-0.54062	-0.576351	-0.9761	-0.387043	-0.704057	-0.431906	-1.53435	-1.55463	-1.72431	-1.3096	FALSE	F1QAH5;F1QE29	Absent in melanoma 1 protein isoform X1;Absent in melanoma 1 protein isoform X2	aim1a
0.839477	0.571815	0.735406	0.755015	0.817676	0.809484	0.822662	1.12663	1.39666	1.52632	1.54526	1.54139	FALSE	F1QAI8	Kynurenine aminotransferase 1	ccbl1
-0.72613	-0.7654	-0.764206	-1.12482	-0.985941	-0.650167	-0.74235	-0.876184	-0.727822	-1.01525	-0.905986	-1.38865	FALSE	F1QAJ4	Glutamyl-tRNA(Gln) amidotransferase subunit A, mitochondrial	qrsl1
-2.30114	-1.89451	-1.84386	-2.14433	-1.59014	-1.77338	-2.25385	-1.9914	-2.01685	-2.54847	-2.76915	-3.23615	FALSE	F1QAL1;Q6PEI2	NEDD1 gamma-tubulin ring complex targeting factor;Protein NEDD1	fb78g03;zgc:63491
-0.119799	-0.226256	-0.485199	-0.687747	-0.01231	-0.0221462	-0.0558128	-0.0424013	-0.195063	-0.168706	-0.0435715	-0.0593939	TRUE	F1QAM1	Palmitoyltransferase ZDHHC4	zdhhc4
0.890733	0.827633	0.892404	0.812211	0.897805	1.00249	0.893564	1.14966	0.719766	0.281005	0.122523	0.288754	FALSE	F1QAM5;Q4V9F6	Equilibrative nucleoside transporter 1 isoform X1;Equilibrative nucleoside transporter 1	slc29a1;zgc:113383
-1.15941	-1.2022	-1.17434	-1.20034	-1.19752	-1.27898	-1.03888	-0.887514	-1.07251	-1.43121	-1.30459	-1.22611	FALSE	F1QAU7	Dihydroxyacetone phosphate acyltransferase	gnpat
-1.08075	-1.4932	-1.2362	-1.11966	-1.20106	-1.16788	-0.916739	-1.19473	-0.72439	-1.20412	-1.12554	-1.18761	FALSE	F1QAW5;Q29R99	Putative lipoyltransferase 2, mitochondrial;Putative lipoyltransferase 2, mitochondrial	zgc:136925;lipt2
0.21061	0.332436	0.080121	0.107916	0.26242	0.141685	0.300669	0.127756	-0.179088	-0.368465	-0.500285	-0.421895	FALSE	F1QAZ3	Mical-like 2b	MICAL-2
-3.57874	-3.56909	-4.38593	-3.28459	-3.36799	-3.46468	-2.93417	-3.98341	-3.54385	-3.57892	-3.72323	-3.92607	TRUE	F1QAZ5;Q5U397	Gem (nuclear organelle)-associated protein 8;Gem-associated protein 8	wu:fd13g07
-4.2922	-4.26662	-3.80119	-3.73438	-5.29323	-3.27095	-2.87869	-3.34618	-3.1503	-3.35782	-3.24292	-3.10886	TRUE	F1QB30;Q6PFU8	Autocrine motility factor receptor a;Autocrine motility factor receptor	amfr
-0.754405	-0.895429	-0.609548	-0.77626	-0.610187	-0.627325	-0.67835	-0.419946	-0.133179	-0.181392	-0.122853	-0.145493	FALSE	F1QB32	procollagen-proline 3-dioxygenase	p3h3
5.58488	5.65991	5.64941	5.546	5.50037	5.48005	5.47553	5.56349	5.24896	5.27814	5.22782	5.24462	FALSE	F1QB54	Polyadenylate-binding protein 1A	pabpc1a
0.844213	0.939781	1.16291	1.02232	0.305501	0.756457	0.849669	0.764154	-0.0525675	-0.533731	-0.0216036	-0.238126	FALSE	F1QB78	Plasminogen activator	plat
-1.18138	-0.967831	-1.06756	-1.17644	-0.767903	-0.785995	-0.521519	-0.802404	0.15821	-0.0266008	0.282699	0.557628	FALSE	F1QB82	Steroid sulfatase (microsomal), isozyme S	sts
0.910705	0.915079	0.892449	0.852344	1.27732	1.17316	1.32925	1.27648	1.6291	1.58785	1.7244	1.75607	FALSE	F1QBC0	Plexin b2a	fk37b01
-0.585474	-0.716999	-0.494636	-0.271975	-0.315982	-0.0281172	-0.526595	0.0969191	-0.281615	-0.346761	-0.0687799	-0.128736	FALSE	F1QBE2	Deoxyribonuclease	dnase1l3
-0.807221	-0.986157	-1.20243	-0.838338	-0.419967	-0.524717	-0.226701	-0.730591	0.1474	0.285871	0.404378	0.409389	FALSE	F1QBM2	Programmed cell death protein 4	wu:fa55g03
-1.64682	-1.27852	-0.539634	-4.59739	-0.457064	-3.76433	-5.9077	-4.38148	-10.9911	-11.0802	-3.76589	-5.53343	FALSE	F1QBQ4;Q503S5	Gamma-tubulin complex component	wu:fa03b04;wu:fe01d03
-0.542711	-0.51617	-1.41645	-0.784964	-3.93513	-1.39462	-0.458889	0.0754271	-0.381588	-0.400165	0.111397	0.244203	FALSE	F1QBQ6;Q7ZTX3	Uncharacterized protein LOC393297 isoform X1;Uncharacterized protein LOC393297	zgc:77077
1.1593	0.142722	0.232411	1.03802	1.21959	0.971509	1.5274	1.17074	1.54088	1.74107	1.95771	2.05033	FALSE	F1QBS1	RNA helicase	hm:zeh0176
0.777455	0.327759	0.781379	-3.76454	0.624982	0.867797	-4.54032	0.913898	0.915622	0.690558	-0.49649	-3.53782	TRUE	F1QBS8	Cadherin EGF LAG seven-pass G-type receptor 1	celsr1b
-0.79572	-0.557921	-0.496737	-0.738498	-0.725277	-0.294377	-0.616789	-0.391766	-0.538782	-0.797105	-0.614383	-0.714981	FALSE	F1QBW2	Solute carrier family 12 member 4	slc12a4
-0.920296	-0.976852	-0.962827	-0.962063	-1.11011	-0.693273	-1.20427	-0.998273	-0.825435	-1.2949	-0.848863	-1.38314	FALSE	F1QBW3	SEC22 homolog A, vesicle-trafficking protein	fc44f07
2.40831	2.49676	2.68423	2.59264	2.20233	2.36753	2.29645	2.34681	2.13492	1.9019	2.00847	1.96583	FALSE	F1QC01	Kinase	IP3K
1.44009	1.48891	1.43573	1.46337	1.66578	1.48259	1.65983	1.49736	1.7996	1.9342	1.82477	1.90063	FALSE	F1QC03	Zyxin	zgc:171680
-0.96124	-1.05579	-1.13165	-1.15481	-0.870648	-0.741909	-1.06224	-1.22595	-0.842729	-1.16756	-1.04422	-1.24684	FALSE	F1QC46	Nuclear pore membrane glycoprotein 210	nup210
4.26543	4.38823	4.17819	4.0642	4.59072	4.62428	4.65285	4.6017	4.49484	4.28856	4.27295	4.14089	FALSE	F1QC70	Fructose-bisphosphate aldolase	aldocl
-0.573788	-0.00775719	-0.0887327	-0.288871	-0.738033	-0.0737629	-0.299939	-0.101062	-2.51025	-3.78549	-1.70734	-2.49032	FALSE	F1QC81;Q6NWG4	Protein arginine N-methyltransferase 6	hrmt1l6;prmt6
-1.59607	-1.55202	-1.43319	-1.46687	0.940526	0.416917	0.0294628	-0.675249	1.30483	1.22869	1.34571	1.04444	FALSE	F1QCE9	Acyl carrier protein	ndufab1
0.855519	0.886482	0.852422	0.827794	1.05281	1.2399	1.10686	1.22741	1.24126	1.35518	1.30146	1.26726	FALSE	F1QCN0;Q567H2	Glutamine amidotransferase-like class 1 domain-containing protein 3, mitochondrial;Glutamine amidotransferase-like class 1 domain-containing protein 3A, mitochondrial	gatd3;gatd3a
0.107483	0.00112343	-0.00124073	-0.143476	0.017889	-0.00332451	0.0510187	-0.463866	-0.192348	-0.351685	-0.314029	-0.426211	FALSE	F1QCN7;Q6P964	Serine/threonine-protein phosphatase 4 regulatory subunit 2-A	fe11b04;ppp4r2a
2.01958	2.04342	2.04459	2.13227	1.88124	1.81129	1.99542	1.98903	2.13326	2.06589	2.07476	2.06733	FALSE	F1QCV2	Polyamine deacetylase HDAC10	hdac10
0.142411	0.184258	-0.000696182	0.0969753	0.242112	0.0120754	-0.0137033	0.0709972	0.379319	0.285094	0.198638	0.305655	FALSE	F1QCW3	Retinol dehydrogenase-like	fd55e03
-1.0557	-0.725022	-0.840706	-0.531512	-0.774938	-0.212322	-0.859746	-0.378941	-0.304709	-0.233972	-0.474468	-0.210373	FALSE	F1QD15	Prostaglandin F2 receptor inhibitor	ptgfrn
1.12894	0.952318	1.20384	1.30811	1.14123	1.21891	1.44291	1.40001	1.36693	1.34283	1.50152	1.50523	FALSE	F1QDA6;Q6DEJ3	Long-chain-fatty-acid--CoA ligase	zgc:101071;acsl1b
-0.28906	-0.113216	0.0477562	0.134414	-0.293248	-0.10523	0.0488596	-0.0336885	-0.15923	-0.0693464	-0.0192747	0.205817	FALSE	F1QDC7;Q6NYD4	Protein MAK16 homolog	chunp6925;mak16
-1.05037	-0.994559	-0.85599	-1.28981	-1.0844	-0.853761	-1.05632	-0.303096	-2.07206	-3.02708	-2.75861	-2.78336	FALSE	F1QDF0	Kinesin-like protein	wu:fi34h02
-2.09239	-2.00711	-2.35049	-2.20848	-1.80531	-2.25622	-1.34782	-1.36604	-1.79752	-1.66933	-1.78746	-1.66607	FALSE	F1QDK1	Vacuolar fusion protein MON1 homolog	zgc:162873
-1.12134	-1.2334	-0.931523	-1.0586	-1.75416	-1.62675	-1.22405	-2.03526	-1.28863	-1.37482	-1.26093	-2.11249	FALSE	F1QDL2	Ribosome biogenesis protein NSA2 homolog	fb34b10
2.00524	2.00869	2.14445	2.15967	2.20689	2.33462	2.23987	2.2561	2.29761	2.18828	2.2349	2.40129	FALSE	F1QDN6	1-acyl-sn-glycerol-3-phosphate acyltransferase epsilon	fc35d05
0.526454	0.645388	0.47742	0.534705	0.598117	0.551806	0.678812	0.536037	0.460261	0.600106	0.5736	0.560462	FALSE	F1QDP5	Thymocyte nuclear protein 1	zgc:66269
0.836123	0.894577	0.785453	0.811793	0.64005	0.876184	0.649549	0.606813	-0.0268612	-0.278969	-0.378907	-0.694595	FALSE	F1QDT3	Notchless protein homolog 1	fc12b09
-0.385347	-0.46129	-0.518682	-0.789852	-0.0154428	-0.151292	-0.131571	-0.818336	0.0116148	-0.0941811	-0.34401	-0.389232	FALSE	F1QDT4	TAF9 RNA polymerase II, TATA box-binding protein (TBP)-associated factor	TAF2G
-0.0219622	-0.394881	-0.362935	-0.471373	0.0491142	-0.312287	-0.258145	-0.145399	-0.221586	-0.214949	-0.650276	-0.513179	FALSE	F1QDU3	Putative tRNA (cytidine(32)/guanosine(34)-2'-O)-methyltransferase	fb17g12
3.09189	3.11008	2.99266	2.95539	2.8989	3.04566	2.89348	2.94152	2.50161	2.53423	2.5118	2.56605	FALSE	F1QE25	N-alpha-acetyltransferase 15, NatA auxiliary subunit	narg1a
-1.52018	-1.84166	-3.4491	-4.19527	-0.608255	-0.708395	-1.93424	-2.20024	0.535913	-0.57939	-0.382869	-0.441598	FALSE	F1QE73	Cholesterol 25-hydroxylase	LOC100005337
2.84523	2.90247	2.89011	2.80443	2.66627	3.04662	2.69651	2.91207	2.12824	1.91976	1.8875	1.90316	FALSE	F1QEB4	FACT complex subunit SSRP1	ssrp1
-0.584433	-0.677238	-0.639454	-0.853312	-0.650855	-0.657456	-0.418095	-0.425764	-0.117908	-0.331254	-0.403392	-0.139769	FALSE	F1QEB7	WD repeat-containing protein 11	wdr11
2.29258	2.10023	2.19204	2.14874	2.34951	2.38963	2.25769	2.45481	3.05684	2.80885	2.93242	3.00658	FALSE	F1QEE7;F1QL35	Thrombospondin 1b	thbs1b
-1.15409	-0.803884	-1.73168	-1.35896	-0.194716	-1.53337	-0.202375	-0.513223	-0.0390139	0.522309	0.131419	0.0204258	FALSE	F1QEG1	P-type Cu(+) transporter	cal
1.3516	1.45938	1.39306	1.33051	1.35869	1.32927	1.28917	1.41186	0.73874	1.08696	1.14522	1.38303	FALSE	F1QEG6	28S ribosomal protein S34, mitochondrial	fa19c10
1.5448	1.80675	1.64974	1.905	1.7395	1.16255	1.47621	1.5319	1.02591	1.89127	2.07295	2.10677	FALSE	F1QEJ5	Cytochrome b-c1 complex subunit 8	mg:bb03b10
1.45239	1.42555	1.46955	1.43355	1.40458	1.26771	1.54623	1.48543	1.53704	1.5748	1.5414	1.54855	FALSE	F1QEL0	Transmembrane protein 214	tmem214
-0.943275	-1.24261	-1.35249	-1.38523	-0.886038	-1.4895	-0.772288	-0.785312	-0.576496	-0.458621	-0.580985	-0.492951	FALSE	F1QEN0	NACHT, LRR and PYD domains-containing protein 3-like	si:ch211-236p5.2
-0.195907	-0.129512	-0.121677	-0.0840292	-0.214783	0.0582285	-0.120998	0.116882	-0.070118	-0.245597	-0.128996	-0.170663	FALSE	F1QEY5;Q503E1	Integrator complex subunit 11	cpsf3l
4.34875	4.04913	4.22803	4.35463	4.09545	4.10074	4.40134	4.13003	4.27211	4.26826	4.24448	4.10218	FALSE	F1QEY8	D-3-phosphoglycerate dehydrogenase	fb38f06
-3.40174	-4.05547	-3.50625	-3.62031	-4.57003	-3.18502	-4.11135	-5.25883	-4.30805	-4.88299	-4.32003	-4.03563	TRUE	F1QEZ3;Q5U3I2	Probable RNA polymerase II nuclear localization protein SLC7A6OS	im:7137677;slc7a6os
0.103566	0.603729	0.135375	0.185227	0.445819	-0.240168	0.0881147	0.0325556	0.00101566	0.732005	0.697133	0.527303	FALSE	F1QF30	Elongin-B	cb162
-0.218826	-0.0509453	-0.0502205	-0.407811	-0.135491	-0.0769157	-0.444283	-0.0833817	-0.971921	-1.27383	-1.24185	-1.35689	FALSE	F1QF60	CTF18, chromosome transmission fidelity factor 18 homolog (S. cerevisiae)	zgc:113153
0.621425	0.75621	0.761279	0.764308	0.50682	0.64857	0.392805	0.316601	-0.0965967	-0.228637	-0.0866976	-0.303762	FALSE	F1QF98	Probable RNA-binding protein 19	npo
3.52172	3.53351	3.5507	3.64999	3.51754	3.50654	3.66961	3.57401	3.56566	3.46735	3.31286	3.21367	FALSE	F1QFJ8	Heterogeneous nuclear ribonucleoprotein H1,-like	fb19a06
0.97981	0.975307	1.11947	0.982383	1.04129	1.10818	1.14911	0.989878	1.17016	1.08813	1.11598	1.05646	FALSE	F1QFK9	Cleavage stimulation factor 50 kDa subunit	fc22d10
-0.493946	-0.57149	-0.621943	-0.69029	-0.530756	-0.424822	-0.553165	-0.278945	-0.949329	-1.12936	-0.875901	-1.17279	FALSE	F1QFT8	Mitochondrial inner membrane protein OXA1L	zgc:163091
4.53457	4.58604	4.49397	4.5247	4.36293	3.92534	4.30643	3.91212	3.86605	4.16242	4.23965	4.16513	FALSE	F1QFV6;Q7SXI9	Large ribosomal subunit protein eL28	rpl28l
-0.919665	-1.19679	-1.31833	-1.15905	-1.03425	-0.948924	-1.31412	-0.980912	-1.11738	-1.16647	-1.58646	-1.40382	FALSE	F1QG29;Q4V9E4	Phosphatidylinositol-3,4,5-trisphosphate 3-phosphatase TPTE2 isoform X1;Phosphatidylinositol-3,4,5-trisphosphate 3-phosphatase TPTE2	tpip;wu:fd20e11
-1.16617	-1.46871	-1.92277	-1.33789	0.0594521	0.175597	0.718679	-0.416785	1.56575	1.54486	1.22898	1.25603	FALSE	F1QG70	Stearoyl-CoA desaturase (delta-9-desaturase)	SCD1
-0.236805	0.117639	0.219968	0.210128	0.285457	0.346763	0.265839	0.165501	0.445561	0.445983	0.635982	0.65795	FALSE	F1QG85;Q3YAA1	Integrin beta	itgb1
-1.41664	-1.25242	-1.87739	-3.90833	-4.81401	-1.78438	-0.743566	-3.47652	-1.3859	-2.95058	-3.11468	-2.22063	FALSE	F1QG96	Mitochondrial rRNA methyltransferase 1 homolog (S. cerevisiae)	si:dkey-189h5.1
0.621057	0.597124	0.409087	0.671668	0.421706	0.54794	0.657393	0.364166	0.248923	0.137258	0.0699139	-0.0545816	FALSE	F1QGC8	D-aminoacyl-tRNA deacylase 1	dtd1
-6.8741	-4.464	-6.0442	-4.81629	-4.79647	-14.9977	-6.29389	-4.2974	-4.28883	-5.9004	-5.49387	-5.93725	FALSE	F1QGC9	Coiled-coil domain-containing 90B	bZ1P14.3
3.13549	2.99069	3.05013	3.04151	2.97389	2.97299	3.09923	3.11529	3.21607	3.2202	3.20397	3.26259	FALSE	F1QGG3	Vesicle-fusing ATPase	nsfb
2.71462	2.82038	2.65296	2.7314	2.39304	1.97993	2.13306	2.49332	1.52311	1.99067	2.11632	2.10583	FALSE	F1QGH9	26S proteasome non-ATPase regulatory subunit 11B	psmd11b
2.23069	2.39507	1.95155	1.85189	2.35451	2.13142	2.38653	1.9116	1.72319	1.66873	1.67971	1.51656	FALSE	F1QGJ3	Perilipin	si:rp71-61h23.4
-0.903699	1.29225	0.503201	1.07485	0.0372448	1.22542	0.560444	0.854193	0.764129	0.885304	1.21607	0.44885	TRUE	F1QGM0	Galectin	Drgal1-L1
-2.11113	-1.80809	-1.80782	-1.92706	-1.50593	-1.76764	-2.52817	-2.1069	-2.1746	-2.1539	-2.87729	-3.09776	FALSE	F1QGN0	Formin-binding protein 4	fnbp4
-0.65788	-0.505872	-0.360927	0.179532	-0.394591	-0.0709534	-0.957568	0.014513	0.119559	-0.438525	-0.78145	-0.690892	FALSE	F1QGQ8	PR domain zinc finger protein 2	prdm2b
1.65789	1.25596	1.50945	1.24513	1.58401	1.31057	1.37304	1.5424	2.00478	2.04267	2.09132	1.89302	FALSE	F1QGS9	Beta-glucuronidase	gusb
1.77745	1.7603	1.74005	1.7478	1.80953	1.79998	2.0119	1.7878	1.99985	2.16206	2.25621	2.14608	FALSE	F1QGU0	Glycerol-3-phosphate phosphatase	cb241
4.27358	4.15271	4.26051	4.26856	4.0164	4.20546	4.37914	4.27859	4.16618	4.09471	4.13647	4.14746	FALSE	F1QGW6	Eukaryotic translation initiation factor 2 subunit 3	eif2s3
-2.64497	-2.121	-2.53155	-2.56311	-2.81314	-2.20768	-2.3399	-2.16214	-2.4917	-2.47402	-2.66761	-2.6428	FALSE	F1QH05	BUD13 homolog	si:dkeyp-69c1.6
4.8244	4.78767	4.82519	4.68747	5.01541	5.02786	4.86576	5.07189	5.04799	5.04706	4.94149	5.02034	FALSE	F1QHC4	Lamin B1	fc06g01
0.994596	1.06237	0.951407	0.879489	0.949039	1.07423	1.15623	1.0062	0.612161	0.506156	0.41586	0.336099	FALSE	F1QHE2	Zinc phosphodiesterase ELAC protein 2	im:7145112
0.440967	0.361181	0.517364	0.747918	0.254802	0.885169	0.4016	0.901575	0.915147	1.20001	1.26307	1.53343	FALSE	F1QHE9	NADH dehydrogenase [ubiquinone] iron-sulfur protein 7, mitochondrial	fj19d10
-0.89054	-1.12271	-1.21687	-0.990509	-1.02037	-1.44354	-1.3866	-1.58075	-0.43361	-0.0324316	-0.482924	-0.572053	FALSE	F1QHG6	Im:7138535	im:7138535
-0.80601	-0.575356	-0.953546	-0.85866	-0.880298	-1.04495	-0.980198	-0.920547	-0.817092	-0.676226	-0.93991	-0.859011	FALSE	F1QHG7;Q58EN3	Inhibitor of nuclear factor kappa B kinase regulatory subunit gamma (Fragment);Ikbkg protein	fj33c07;wu:fj33c07
-2.33621	-2.01715	-2.2976	-0.406994	-0.843575	-1.27376	-2.26542	-2.0214	-1.93571	-3.12581	0.209477	-2.97884	FALSE	F1QHT3;Q7T389	Phosphatidylinositol N-acetylglucosaminyltransferase subunit Q isoform X1;Phosphatidylinositol N-acetylglucosaminyltransferase subunit Q	cb359;zgc:64027
1.56835	1.51747	1.42974	1.54689	1.62559	1.66732	1.64749	1.67223	1.65167	1.58128	1.73876	1.78033	FALSE	F1QHW0	Cytochrome P450, family 20, subfamily A, polypeptide 1	wu:fa10c06
2.05135	2.0988	2.13498	2.2448	1.87249	2.0042	1.95573	2.19656	1.84306	2.10743	2.04967	2.22447	FALSE	F1QI68	5'-nucleotidase, cytosolic IB b	nt5c1bb
0.265716	0.393692	0.0102997	0.0606527	0.441085	0.0303011	0.264936	0.0177383	0.130986	-0.144576	0.0795383	0.308089	FALSE	F1QI79	Golgi membrane protein 1	zgc:56525
0.068965	-0.232666	-0.0163555	-0.379789	-0.0271015	0.159643	-0.108946	0.104853	-0.266217	-0.536687	-0.201911	-0.541724	FALSE	F1QI96	Nucleolar protein of 40 kDa	ps1d
0.974082	0.887289	0.853511	1.00605	0.718978	0.415145	0.576912	0.607977	0.666839	0.991599	0.970845	0.817197	FALSE	F1QIB2	Cleavage stimulation factor subunit 3	wu:fa99c02
1.96466	2.07301	2.03163	2.08199	2.17089	2.0333	2.10404	2.0822	2.20869	2.23837	2.13747	2.1691	FALSE	F1QIB3	Drebrin-like b	dbnl
0.427415	0.957132	0.972358	0.968858	-0.195185	-0.673968	-0.108575	-0.00315857	-1.59103	-0.0119915	0.578387	0.639695	FALSE	F1QIC6	Family with sequence similarity 162 member A	fam162b
-0.855048	-0.748538	-0.616749	-0.483247	-0.965686	-1.05265	-1.05008	-1.48187	-1.38005	-1.4222	-1.48681	-1.59238	TRUE	F1QIE5;X1WD11	Galectin	lgals8a
-0.416748	-0.400263	-0.360326	-0.27977	-0.340635	-0.277248	-0.235613	-0.186089	-0.0529299	-0.00317097	0.00610447	0.0421028	FALSE	F1QIJ6	Epidermal growth factor receptor pathway substrate 15	eps15
1.28796	1.32028	1.21014	1.22901	1.23585	1.33423	1.4136	1.26309	0.919974	0.679105	0.754697	0.778604	FALSE	F1QIP3	Importin-4	ipo4
-0.812631	-0.33337	-0.264319	0.0924168	-0.154566	-0.182612	-0.2332	-0.00675011	-0.4589	-0.513647	-0.101192	-0.175782	FALSE	F1QJ08;Q08CF3	Centrosomal protein CCDC61	zgc:153153;ccdc61
2.3353	2.19072	2.23824	2.17029	2.17085	2.23914	2.21754	2.45504	2.18265	2.10713	2.1071	2.20907	FALSE	F1QJ18	Nuclear pore complex protein Nup205	zgc:111802
0.356616	0.408318	0.147241	0.121625	-0.517147	-0.60001	-0.510885	-0.911191	-2.61598	-3.29156	-2.39987	-2.72194	FALSE	F1QJ20	rRNA adenine N(6)-methyltransferase	wu:fc96g04
-0.950951	-0.791795	-0.791407	-0.787563	-0.853993	-0.585858	-1.03779	-0.465222	-1.042	-1.00716	-1.14906	-0.942051	FALSE	F1QJB5;Q803I3	Bridging integrator 2 isoform X1;Bridging integrator 2	BIN2
-0.435111	-0.316237	-0.319205	-0.275794	-0.458004	-0.220383	-0.319728	-0.208377	-0.642049	-0.801406	-0.7983	-0.747041	FALSE	F1QJB6	non-specific serine/threonine protein kinase	atm
2.89084	2.9191	2.96043	2.93044	2.99715	2.99928	3.1792	3.11322	3.03393	2.99731	3.09278	3.18012	FALSE	F1QJE0	Ubiquinol-cytochrome c reductase core protein 2a	fb33d01
1.97767	2.10082	1.99675	1.94612	1.9635	2.10304	1.93965	2.02907	1.46692	1.28448	1.19909	1.13682	FALSE	F1QJE5	Protein phosphatase 1G isoform X1	cb167
-4.32424	-3.86731	-4.9686	-4.96122	-2.30173	-2.97929	-2.59657	-3.21628	-2.23858	-2.5929	-2.46569	-2.64106	TRUE	F1QJJ9	Adiponectin receptor 1a	adipor1
-2.97292	-2.55839	-2.54693	-2.07314	-2.51579	-2.28766	-2.85698	-1.70212	-4.31563	-3.34318	-3.19681	-4.98871	FALSE	F1QJK1	Centromere protein I	cenpi
1.58231	1.24523	2.59233	2.46783	0.274175	1.0405	1.9122	1.76183	0.156674	1.58902	1.14781	0.934646	FALSE	F1QJK9	Lysyl oxidase homolog	loxl4
-0.556364	-0.469233	-0.654668	-0.679518	-0.270648	-0.0496387	-0.0434055	-0.144932	-0.424222	-0.510135	-0.555902	-0.555867	FALSE	F1QJL3	Sulfhydryl oxidase	qsox2
1.17602	1.12485	1.1043	1.18818	1.31124	1.36165	1.28416	1.2205	1.39563	1.35593	1.22062	1.22995	FALSE	F1QJL4	DNA ligase	im:7139055
1.05783	1.03071	0.977885	1.08144	1.01835	0.0637741	0.889057	0.751278	1.04233	1.09411	1.18019	1.06641	FALSE	F1QJL7	Trafficking protein particle complex subunit	zgc:100969
0.917819	0.629648	0.84834	0.772752	0.789792	0.84629	0.611891	0.814514	0.710414	0.59146	0.647344	0.530181	FALSE	F1QJR6	Transmembrane 9 superfamily member	LOC558202
-1.4748	-0.82765	-1.27048	-1.05959	-0.92017	-1.59474	-1.70788	-1.84755	-1.98259	-1.89757	-1.29271	-1.69269	FALSE	F1QJR8	SAP30-binding protein	fb33d03
-0.0558615	0.0203314	-0.0815277	-0.175066	0.0408554	0.488269	-0.171416	0.487423	-0.456136	-0.775848	-0.582333	-0.958704	FALSE	F1QJU0	Uncharacterized protein wu:fc21g02 isoform X2	wu:fc21g02
-3.54932	-3.41729	-2.99297	-2.7523	-3.61601	-4.08203	-2.7611	-3.10223	-3.46495	-3.56537	-3.59801	-4.03017	FALSE	F1QJX3	WW domain-binding protein 2	zgc:109985
0.798577	0.72438	0.575093	0.434693	0.776292	0.874084	0.575575	0.868559	0.201476	-0.486238	-0.447819	-0.557317	FALSE	F1QJY8	Condensin complex subunit 3	im:7149538
-0.000579834	-0.0586767	-0.00132561	0.10656	0.00086689	0.192046	0.857313	-0.0269089	0.739232	0.465915	0.620542	0.469186	FALSE	F1QK11	Si:ch211-212g7.6	si:ch211-212g7.6
-0.704221	-0.912944	-0.525306	-0.4348	-0.736669	-1.27946	-0.486417	-1.06565	-0.342929	-0.508421	-0.545459	-0.200374	FALSE	F1QK30;F1QLN5	RWD domain-containing 4	si:ch211-192e21.1
-0.718102	-0.867532	-0.773309	-1.28553	-0.143799	0.0237846	-0.252865	-0.286155	-0.109169	-0.402946	-0.615489	-0.385004	FALSE	F1QK31	RELT-like 1	rell1
6.0837	6.23924	6.3099	6.45566	6.30306	6.58906	6.66543	6.75046	6.37883	6.37922	6.45659	6.61405	FALSE	F1QK60	Keratin 4	cb59
0.386247	0.427391	0.485946	0.60638	0.962195	0.956777	0.768494	1.0293	1.31004	1.42157	1.46022	1.50362	FALSE	F1QKB5	Inactive tyrosine-protein kinase transmembrane receptor ROR1	ror1
2.00238	2.2065	2.14657	2.08007	2.07032	2.17061	2.00481	2.20555	2.26034	1.98383	2.01876	1.85752	FALSE	F1QKG2	Polypyrimidine tract-binding protein 1	cb363
0.821412	0.406334	0.640576	0.362859	0.613105	0.150684	0.329327	0.22397	0.77131	0.828116	0.389421	-0.246691	TRUE	F1QKH1	Copper transport protein	ctr-1
3.34899	3.43826	3.41917	3.35554	3.54838	3.45884	3.54317	3.58402	3.72345	3.71505	3.7756	3.88807	FALSE	F1QKS4	Calnexin	wu:fe06b12
-0.907122	-0.767745	-0.737629	-0.843562	-1.06926	-0.717286	-1.63496	-1.17984	-1.1446	-1.20337	-1.54309	-1.60018	FALSE	F1QKS9	28S ribosomal protein S21, mitochondrial	zgc:163126
-0.170831	0.744646	0.831079	0.706592	-0.997436	-0.21611	0.205568	-0.700447	-1.8338	-2.7705	-2.06273	-1.88479	FALSE	F1QL10	Cellular communication network factor 1	cyr61
1.62925	1.56825	1.71677	1.73086	1.59247	1.54807	1.90068	1.58645	2.19812	2.10231	2.26876	2.28927	FALSE	F1QL34	ADP-ribose pyrophosphatase, mitochondrial precursor	fu33g07
-1.33314	-1.17645	-1.22552	-1.19327	-1.02961	-1.13969	-1.184	-1.08385	-1.25014	-1.27074	-1.40547	-1.43262	FALSE	F1QLG2	Metastasis-associated 1 family, member 2	wu:fd61b05
-0.255975	-0.254955	-0.241497	-0.21955	-0.275719	-0.151814	-0.426416	-0.158423	-0.466677	-0.587897	-0.67928	-0.72976	FALSE	F1QLG5	Activity-dependent neuroprotective protein a	adnpa
1.561	1.48307	1.6374	1.75066	1.38391	1.80016	1.59771	1.93362	1.41329	1.3872	1.5083	1.22396	FALSE	F1QLJ9	WD repeat domain phosphoinositide-interacting protein 2 isoform X1	zgc:92576
-3.03597	-2.22759	-1.62121	-2.3158	-2.95904	-2.70272	-1.63488	-2.74562	-1.8805	-2.08646	-2.39172	-3.56427	FALSE	F1QLN8	Protein tyrosine phosphatase non-receptor type 3	ptpn3
-1.10613	-1.49209	-1.42864	-1.04881	-0.933955	-1.26709	-0.983023	-0.796655	-0.351123	-0.286128	-0.424755	-0.340487	FALSE	F1QLW3	Pirin	zgc:92778
-1.21502	-2.7405	-3.02216	-3.28987	-0.74995	-3.18844	-2.82535	-2.97783	-2.90693	-2.60812	-2.45484	-0.390664	FALSE	F1QLZ5	Inner centromere protein A-like isoform X1	LOC108179061
2.8813	2.66117	2.83301	2.78672	2.86927	2.82418	2.90386	2.99491	3.1966	3.27013	3.18481	3.2308	FALSE	F1QM42	Aconitase 1, soluble	irp1
-0.0647964	-0.087616	-0.163412	-0.219098	0.172099	-0.466565	-0.294074	-0.104789	-0.416195	0.0557537	0.0625048	-0.426897	FALSE	F1QM86	Chromobox homolog 1a (HP1 beta homolog Drosophila)	cbx1
-2.06051	-1.80623	-1.47636	-1.6039	-1.95426	-1.26931	-1.60236	-1.46578	-2.27992	-2.40994	-2.48194	-1.99497	TRUE	F1QM89	CD276 antigen isoform X1	sc:d0645
-0.806185	-0.674542	-0.658896	-0.726137	-0.596338	-0.638141	-0.621857	-0.569124	-0.722729	-0.847974	-0.957115	-0.986083	FALSE	F1QME9	Forkhead box K2	fj68h08
1.96396	2.03818	1.82559	2.05347	2.0508	1.76925	2.0521	2.16627	1.9634	2.04011	2.34803	2.18381	FALSE	F1QMF9;Q6DGU4	NEDD8	si:zc14a17.5;zgc:92768
-1.96414	-2.02587	-1.71231	-1.95971	-1.24384	-0.952583	-1.15587	-1.17398	-0.864594	-0.850675	-0.834091	-0.743228	FALSE	F1QMH7;Q8JHU7	Dystroglycan 1	dag
-1.60349	-1.33131	-1.94123	-2.12416	-1.96835	-2.43642	-2.36757	-2.00737	-1.2653	-1.61022	-2.25738	-2.27006	FALSE	F1QMK2	1-aminocyclopropane-1-carboxylate synthase homolog (Arabidopsis)(non-functional)	fa10f06
-1.07557	-0.865255	-1.24139	-1.16977	-0.784611	-1.0699	-0.803459	-1.29592	-0.749496	-0.6793	-0.464849	-0.803395	FALSE	F1QMV3	Trafficking protein particle complex subunit 6b	trappc6b
-3.79267	-3.93029	-3.70788	-3.16846	-3.83569	-4.26627	-3.03157	-3.39817	-2.42431	-2.20804	-1.97614	-1.76868	FALSE	F1QN99	Dephospho-CoA kinase domain-containing protein	zgc:153150
-3.76406	-2.47847	-4.0834	-4.47104	-3.38155	-4.00699	-3.60068	-3.6282	-3.16149	-2.19585	-2.52427	-2.64994	FALSE	F1QNA7	Cohesin subunit SA	stag1a
1.35121	1.52366	1.53114	1.35279	1.17342	1.57035	1.27527	1.45192	0.760127	0.35786	0.338143	0.210385	FALSE	F1QNE0	Nuclear autoantigenic sperm protein	wu:fd20g12
0.217921	0.114989	0.0655861	0.105152	0.0865974	-0.12987	-0.030365	0.157019	0.0456591	0.0136795	0.165474	0.102359	FALSE	F1QNF2	Chromobox homolog 3a (HP1 gamma homolog, Drosophila)	cbx3
0.173524	0.32333	0.287847	0.364137	0.387374	0.537774	0.496641	0.483957	0.173175	0.107561	0.197408	0.10839	FALSE	F1QNI2;Q568M3	Cytokine receptor-like factor 3	fd20c08;crlf3
-1.13561	-0.739525	-1.81979	-1.13488	-1.24057	-0.743543	-0.955166	-1.58926	-2.20089	-3.80944	-3.39931	-4.24283	FALSE	F1QNI7	Cationic amino acid transporter 3	slc7a3b
3.02431	2.88273	3.02416	3.14462	2.8714	3.09181	3.08698	3.00066	3.04388	2.99535	2.95207	2.95901	FALSE	F1QNJ3	Testin	zgc:92091
1.29616	1.40709	1.14705	1.02632	1.63332	1.52167	1.72573	1.11934	1.33077	1.19792	1.08119	0.890807	FALSE	F1QNR8	Iron-responsive element-binding protein 2	ireb2
-1.65575	-1.79631	-1.41733	-1.0518	-1.35342	-1.59258	-1.40351	-1.2374	-0.915852	-1.01698	-0.676184	-0.883592	FALSE	F1QNU2	Uncharacterized protein LOC100149015	LOC100149015
1.37352	1.34999	1.42476	1.33081	1.38847	1.45195	1.40964	1.52982	1.3612	1.1104	1.24511	1.2628	FALSE	F1QNV4	Nuclear pore complex protein Nup133	nup133
-0.475101	-0.665643	-0.352134	-0.427356	-0.723546	-0.364967	-0.617123	-0.303642	-0.337566	-0.453316	-0.482609	-0.503354	FALSE	F1QNX4	DNA topoisomerase	top3b
-1.1781	-1.12454	-1.31076	-1.61173	-0.955457	-1.23357	-1.08124	-1.1865	-1.16182	-1.25666	-1.36325	-1.39767	FALSE	F1QNX7	Regulator of nonsense transcripts 3B	upf3b
1.07014	1.45683	1.20828	1.31421	0.889646	0.631074	0.489933	0.80485	0.0622282	0.222981	0.473407	0.679914	FALSE	F1QNX9	Oligoribonuclease, mitochondrial precursor	zgc:73191
4.3524	4.35725	4.35132	4.42276	4.38487	4.37966	4.29715	4.42957	4.62547	4.61639	4.53334	4.53292	FALSE	F1QNY5	Copine I	cpne3
-0.496413	-0.5563	-0.373004	-0.438793	-0.504002	-0.152097	-0.320371	-0.169117	-0.410859	-0.299465	-0.231837	-0.449704	FALSE	F1QNZ1	Mitochondrial amidoxime-reducing component 1	marc2
0.234527	0.270981	0.211244	0.110099	0.03619	0.29683	0.197783	0.457157	-0.329919	-0.722035	-0.758899	-0.578867	FALSE	F1QP75	Origin recognition complex subunit 3	fi40c09
0.200603	0.419348	0.258132	0.401307	0.177349	0.0507994	0.903534	0.119951	0.0884295	0.0885563	0.0457754	0.113125	FALSE	F1QP95;Q08CA4	Tubulin tyrosine ligase	wu:fb93a09
-4.60961	-3.10884	-3.77227	-2.68179	-3.18174	-5.32575	-3.51586	-4.39629	-2.60216	-2.19581	-1.95008	-2.32332	FALSE	F1QPA8	Sulfotransferase	sult3st1
0.387609	-0.39812	0.0763769	0.549624	-0.617632	-0.147718	-0.0725155	0.12466	-0.230931	-0.113377	-0.199551	0.227948	FALSE	F1QPC3;J9PBQ1	Store-operated calcium entry-associated regulatory factor	saraf;tmem66
-1.01275	-0.993418	-0.831873	-1.0607	-0.848997	-0.822789	-0.801883	-0.694708	-0.9266	-1.13883	-1.27483	-1.3648	FALSE	F1QPF4	Ubiquitin carboxyl-terminal hydrolase	usp11
1.65633	1.55416	1.41907	1.70841	1.43345	1.26066	1.59737	1.13848	1.41367	1.39503	1.28549	1.32019	FALSE	F1QPF7	Cystathionine gamma-lyase	fb58d08
-1.08969	-1.14685	-1.42034	-1.37858	-2.16176	-2.30077	-1.98348	-1.62855	-2.33536	-2.08224	-2.40761	-2.62094	FALSE	F1QPP5	PCI domain-containing protein 2	ik:tdsubc_1e10
2.00521	2.10257	1.85816	1.90731	2.45989	1.87351	2.0078	2.22817	2.23045	2.27873	2.33919	2.34048	FALSE	F1QPY7	Small nuclear ribonucleoprotein G	zgc:103688
-0.563432	-0.528008	-0.60027	-0.56881	-0.597693	-0.5137	-0.526076	-0.431301	-0.527266	-0.693556	-0.644759	-0.70702	FALSE	F1QQ02;Q6DI35	Tuftelin-interacting protein 11	fd15a02;tfip11
1.41409	0.989937	1.65589	1.53084	1.18405	0.498334	1.00239	1.14012	2.15396	2.32604	2.26828	2.2374	FALSE	F1QQ04	Serpin H1 precursor	cb216
-2.54996	-2.58996	-2.85808	-2.30159	-2.77864	-2.72638	-2.76388	-2.54055	-2.38199	-2.0797	-2.08749	-2.01742	FALSE	F1QQ40;Q9DGE1	mitogen-activated protein kinase;Mitogen-activated protein kinase 14B	MAPK14;mapk14b
1.28862	0.801926	1.30311	1.17372	0.410028	0.488593	0.661819	0.514036	0.334287	0.0770388	0.077837	0.18288	FALSE	F1QQ79	formate--tetrahydrofolate ligase	fk48e08
-0.747432	-0.973344	-0.762963	-0.793561	-1.15673	-0.696162	-1.09785	-0.746507	-1.34599	-1.39542	-1.4037	-1.42517	FALSE	F1QQA2	DNA-directed RNA polymerase subunit beta	polr3b
-2.2228	-2.90177	-2.87985	-2.43549	-2.21452	-2.41389	-3.38911	-4.59777	-2.79656	-4.37661	-3.68428	-2.83326	FALSE	F1QQD8	STE20-related kinase adapter protein beta	wu:fj77h11
1.15483	1.18199	1.02905	1.06054	1.03916	1.22162	1.15016	1.09103	0.860894	0.769923	0.764308	0.630643	FALSE	F1QQU8	Protein BCCIP homolog	mp:zf637-1-000774
-1.09749	-1.00845	-1.19541	-1.23585	-1.06817	-1.26193	-1.36798	-1.2886	-1.16597	-1.37183	-1.15706	-1.25922	FALSE	F1QQW7	SAGA complex-associated factor 29	ccdc101
2.3791	2.34657	2.43923	2.37408	2.37684	2.50431	2.44613	2.52912	2.44656	2.47882	2.47382	2.45022	FALSE	F1QQZ1	Splicing factor 3B subunit 1 isoform X1	sf3b1
-3.09761	-4.19912	-5.62368	-4.73812	-3.89234	-4.64517	-4.56943	-3.91617	-3.6615	-2.62942	-3.58397	-3.54896	FALSE	F1QR78	Proteasome subunit beta	zgc:92791
1.3652	1.28258	1.37958	1.29848	1.29674	1.44743	1.29675	1.4186	1.66021	1.60368	1.60315	1.5138	FALSE	F1QRB4	Protein transport protein Sec24D isoform X1	sec24d
-0.83228	-0.761881	-0.909822	-1.11661	-1.141	-0.937282	-1.27736	-0.953015	-1.87041	-2.4083	-2.05102	-2.12739	FALSE	F1QRE0;Q6NWF3	Origin recognition complex subunit 4	fc50c03;zgc:85772
3.25815	3.17966	3.18048	3.16284	3.28809	3.38736	3.37642	3.40177	3.47196	3.47956	3.46306	3.51858	FALSE	F1QRP8	Aspartyl aminopeptidase	zgc:55944
0.273934	0.406773	0.259294	0.14187	0.201451	0.565007	0.254581	0.440651	0.0313663	-0.1113	-0.319422	-0.282694	FALSE	F1QRW4	Phosphatidylinositol transfer protein beta isoform isoform 1	zgc:56092
-1.64477	-1.65864	-1.28205	-1.30186	-1.22799	-1.65704	-1.41919	-0.965255	-1.79435	-1.47878	-1.5194	-1.12883	FALSE	F1QRW6	Coiled-coil domain-containing 51	im:7138455
-0.325246	-0.300537	-0.242848	-0.139679	-0.431573	-0.135936	-0.284027	-0.157043	-0.242869	-0.26025	-0.435542	-0.518915	FALSE	F1QRY4	TIP41-like protein	zgc:66327
-1.64646	-1.75688	-1.5799	-1.81391	-1.40681	-1.76658	-1.59523	-1.4213	-1.03046	-1.05142	-1.01642	-0.779189	FALSE	F1QS24	Lymphocyte antigen 75	ly75
1.48381	1.7051	1.64515	1.43769	1.71554	1.70854	1.79421	1.57698	1.8001	1.73154	1.77774	1.69896	FALSE	F1QS28	Heterogeneous nuclear ribonucleoprotein A0	fc01g05
-0.977774	-0.818766	-0.726444	-0.735576	-1.40979	-1.73636	-1.10677	-1.55532	-2.16571	-1.41228	-2.17352	-1.24247	FALSE	F1QS46	Nucleolar protein 7	nol7
-1.36174	-0.983484	-1.27294	-1.21685	-1.18293	-1.59193	-1.13019	-1.31477	-1.26724	-0.913699	-1.07777	-0.993401	FALSE	F1QS51	Early endosome antigen 1	eea1
0.203723	0.190485	-0.0173702	0.069994	0.229535	-0.0260267	-0.0639	-0.00204659	0.334014	0.525674	0.290498	0.425719	FALSE	F1QSB1	Caspase 9, apoptosis-related cysteine peptidase	im:7136887
-0.866332	0.0688343	-0.329428	-0.582802	-0.725565	-2.60783	-1.13108	-1.25387	-2.51518	-1.4201	-1.15641	-0.814372	FALSE	F1QSB2;Q5EAR6	Coiled-coil domain-containing protein 115	zgc:113121;ccdc115
0.361278	0.521408	0.428908	0.435378	0.695106	0.814422	0.5851	0.576818	0.700681	0.669902	0.685962	0.540301	FALSE	F1QSB8	RNA helicase	im:7148194
-1.76655	-1.69986	-1.93299	-1.50881	-2.15329	-1.82876	-1.03539	-1.32462	-1.31369	-1.1813	-1.13872	-0.859459	FALSE	F1QSL6	F-box protein 44	fbxo44
-1.31515	-1.46621	-1.53046	-1.74279	-1.48827	-1.92885	-1.52879	-1.44259	-0.997251	-1.04346	-1.45637	-1.23432	FALSE	F1QSN8	GH3 domain-containing	ghdcl
-2.74017	-1.9944	-1.89577	-1.90401	-2.37336	-2.36962	-2.05807	-1.77507	-1.97273	-0.884724	-1.95249	-1.50989	FALSE	F1QSQ0	Desmocollin 2-like protein	dsc2l
-0.316012	-0.288267	-0.501866	-0.481441	-0.0514717	-0.484714	-0.446757	-0.776726	-0.283079	0.0898027	0.138409	0.23562	FALSE	F1QSQ8	LETM1 domain-containing protein LETM2, mitochondrial	letm2
-3.24371	-3.25373	-4.42654	-3.62864	-3.40166	-3.01828	-4.30425	-5.50636	-4.19589	-4.29219	-5.95301	-4.77034	TRUE	F1QSV4	Fucose-1-phosphate guanylyltransferase	zgc:110694
0.843053	0.619869	0.665172	0.606654	0.689189	0.733081	0.642078	0.692081	0.729857	0.765082	0.728353	0.660415	FALSE	F1QSV8	Engulfment and cell motility 3	elmo3
0.782319	0.948215	0.924045	0.74092	0.797763	1.11913	0.834604	1.04616	0.739644	0.825023	0.801627	0.809394	FALSE	F1QT45	Pinin	fb24d03
-0.233521	-0.0169859	-0.0353298	0.521333	0.256083	0.565072	0.430895	0.786743	0.402858	0.436337	0.66241	0.657504	FALSE	F1QTA6;Q6PE41	Alpha-1,3-mannosyl-glycoprotein 2-beta-N-acetylglucosaminyltransferase;Alpha-1,3-mannosyl-glycoprotein 2-beta-N-acetylglucosaminyltransferase	zgc:66030
-4.52125	-3.87541	-3.3921	-4.36977	-6.05041	-4.04615	-5.59926	-4.75626	-4.99468	-5.26947	-6.15697	-6.16957	FALSE	F1QTC6	2-oxoglutarate and iron-dependent oxygenase domain-containing 1	D63
0.754462	0.747622	0.795268	0.655223	0.601884	0.868943	0.55521	0.858679	0.374501	0.150649	0.295138	0.159367	FALSE	F1QTL0	Phosducin-like	fc06a08
-1.21102	-1.1795	-1.5848	-1.80263	-0.805842	-1.06054	-1.1271	-0.525088	-0.614831	-0.30796	-0.449209	-0.396923	FALSE	F1QTS2	Transcription elongation factor	zgc:56325
2.36307	2.73833	2.47185	2.23206	2.70986	2.54564	2.51731	2.34245	2.55157	2.37792	2.17993	2.28022	FALSE	F1QTX0	Na(+)/H(+) exchange regulatory cofactor NHE-RF3	cb1074
2.2497	2.07727	2.36125	2.28171	2.14896	2.32814	2.60965	2.39489	2.6236	2.50345	2.60852	2.56796	FALSE	F1QU35	26S proteasome non-ATPase regulatory subunit 5	im:7137623
0.479877	0.722033	0.511363	0.65381	0.752875	0.837592	0.855785	0.638605	0.47969	0.468926	0.451255	0.515206	FALSE	F1QU59	Zinc finger protein 622	znf622
-1.21281	-1.10204	-2.66392	-2.00863	-0.633932	-0.672344	-3.01604	-3.05046	-2.49526	-2.312	-2.14022	-2.12548	FALSE	F1QU82	mRNA decay activator protein ZFP36	fi22c11
4.45525	4.25796	4.26692	4.35901	4.32135	4.35487	4.34388	4.43455	4.507	4.47966	4.5039	4.42641	FALSE	F1QUM3	Gelsolin	cb107
-0.806504	-0.95067	-1.1948	-1.49464	-0.612096	-1.38787	-0.631204	-1.94799	-3.29528	0.354506	0.539269	0.62106	TRUE	F1QUM9	Gastrula zinc finger protein XlCGF26.1-like	si:dkey-66i24.8
0.410779	0.875317	0.501781	0.632697	0.466622	0.0377054	0.388081	0.249674	-0.435693	0.605132	0.396697	0.481679	FALSE	F1QUP1	Protein rapunzel	rpz
-2.60984	-2.90032	-2.67739	-3.31389	-2.56409	-3.00394	-2.46391	-2.71217	-2.40733	-2.33966	-2.44208	-2.41161	TRUE	F1QUV9;Q6DEL1	Putative sodium-coupled neutral amino acid transporter 7;Sodium-coupled neutral amino acid transporter 7	cb389;slc38a7
2.07923	2.03606	1.92914	2.04251	2.12807	1.86366	1.93186	1.8686	2.10649	2.26664	2.23516	2.15505	FALSE	F1QVC6	Serine and arginine-rich-splicing factor 9	zgc:77449
0.326365	0.734293	0.711261	0.687293	0.0134439	0.203012	0.77877	0.460915	-1.94597	0.999019	0.663688	0.691573	FALSE	F1QVE4	Eukaryotic translation elongation factor 1 epsilon-1	eef1e1
1.62225	2.37031	1.59416	1.65771	1.93416	1.32883	1.84723	1.40448	0.426797	0.689673	0.625436	0.389972	FALSE	F1QVG2	isopentenyl-diphosphate Delta-isomerase	zgc:114138
-0.511983	-0.424494	-0.318076	-0.191258	-0.601062	-0.342556	-0.54355	-0.426755	-0.497437	-0.648666	-0.568739	-0.789742	FALSE	F1QVV4	Cleavage and polyadenylation specificity factor subunit 2	zgc:92484
-0.213867	-0.280648	-0.572198	-0.626782	-0.248794	-0.0263939	-0.172413	-0.189783	-0.266327	-0.445073	-0.600822	-0.479509	FALSE	F1QW63	Alpha-(1,6)-fucosyltransferase	fut8a
-2.70858	-2.34924	-2.36943	-2.69878	-2.57318	-2.62782	-2.24405	-2.63891	-2.48443	-2.60075	-2.54223	-2.64752	FALSE	F1QW97	Sp1 transcription factor	fc18h09
-3.09859	-3.34433	-3.38027	-2.9351	-4.05596	-3.89318	-4.09862	-4.65412	-3.28872	-4.04768	-4.53438	-4.93933	TRUE	F1QWB4	Heterogeneous nuclear ribonucleoprotein K	hnrpk
-2.05753	-3.18336	-3.06055	-2.50733	-2.75776	-3.01929	-2.31608	-2.59741	-2.86543	-1.00382	-1.33369	-1.1953	FALSE	F1QWG9	XIAP-associated factor 1	zgc:153893
-0.368181	-0.404757	-0.257052	-0.296208	-0.311924	-0.332038	-0.000753403	0.00489521	0.309131	0.484118	0.574372	0.525456	FALSE	F1QWR0	Nipsnap homolog 3A (C. elegans)	nipsnap3
0.738559	0.789082	0.827188	0.717378	0.901401	0.851348	1.03479	1.05878	1.07063	0.887717	0.855886	0.949428	FALSE	F1QWU6;Q566S6	Dehydrogenase/reductase SDR family member 7B	zgc:112518;dhrs7b
1.63604	1.68536	1.55768	1.58676	1.50792	1.65539	1.55276	1.56885	1.13708	1.00564	0.986657	0.899695	FALSE	F1QWW1	Pseudouridine synthase 1	wu:fb98h11
-0.544019	-0.582777	-0.520396	-0.0943928	-0.631342	-0.510942	-0.239638	0.00444317	-0.0494442	0.144488	0.133821	0.214255	FALSE	F1QWW8	3-dehydrosphinganine reductase	fvt1
2.17588	2.29986	2.08094	2.07196	2.395	2.48401	2.30736	2.60828	2.39165	2.41457	2.35141	2.45181	FALSE	F1QWX4	Sepiapterin reductase	fj86h06
3.11002	3.0019	3.01298	2.94482	3.24022	3.11333	3.02691	3.1468	3.25638	3.08577	3.15056	3.13011	FALSE	F1QXB0	Spectrin beta chain	LOC558044
-1.54172	-1.73972	-1.39053	-1.50014	-1.12865	-1.81985	-1.45833	-1.65999	-0.933026	-1.12025	-1.27899	-1.36705	FALSE	F1QXE8	Beta-galactosidase	im:7151535
1.03981	1.09634	1.23835	1.19309	1.13783	1.34138	1.33056	1.38272	1.37125	1.2058	1.26532	1.36071	FALSE	F1QXF4;F1R5B5	THO complex subunit 2	THO
0.33953	0.229729	0.150305	0.134871	0.154913	0.356338	0.287956	-0.106171	-0.0134764	-0.177135	-0.492435	-0.417049	FALSE	F1QXI2	DNA repair protein XRCC1	zgc:91996
-0.841522	-0.780507	-0.935845	-0.544721	-0.718048	-0.610491	-0.391856	-0.129137	-0.331664	-0.245275	-0.180789	-0.0505638	FALSE	F1QXM5	Probable D-lactate dehydrogenase, mitochondrial	ldhd
0.369952	0.295948	0.238273	0.295154	0.545754	0.313052	0.855654	0.39683	0.616921	0.810462	0.639382	0.76094	FALSE	F1QXN6	TBC1 domain family member 17 isoform X1	wu:fc56c02
0.00524426	-1.80961	-1.28292	-1.65348	-0.494944	-1.15755	-1.6357	-3.79458	-0.167805	-1.72397	-2.17296	-2.22531	FALSE	F1QXS5	TOX high mobility group box family member 4-A	tox4a
-1.37276	-1.0742	-1.58378	-0.516266	1.37224	1.73741	0.146007	-1.43101	1.80829	1.92213	1.81622	0.18168	FALSE	F1QY25	Uncharacterized protein LOC553299	im:7160392
-4.37946	-3.95686	-3.7873	-3.82457	-3.28078	-3.7593	-3.57498	-3.91982	-4.25029	-3.89354	-3.81989	-3.30671	TRUE	F1QY33	GABA(A) receptor-associated protein b	gabarapb
0.224614	-0.022294	-0.027957	0.0490904	0.287818	0.296151	0.180077	0.444986	0.392404	0.146005	0.187243	0.289994	FALSE	F1QYA8	Protein unc-93 homolog B1	UNC93B1
0.534534	0.656109	0.240796	0.260209	0.496076	0.291732	0.442291	0.457554	0.283935	0.197913	0.216977	0.469155	FALSE	F1QYC0	CLN8 transmembrane ER and ERGIC protein	zgc:172202
0.424273	-0.0735989	0.110959	0.131856	-0.104606	-0.488954	0.620407	0.13039	1.37475	1.2645	1.39427	1.29188	FALSE	F1QYC7	3-hydroxyanthranilate 3,4-dioxygenase	zgc:103585
-0.824109	-0.68843	-0.789586	-0.804543	-0.749572	-0.567492	-0.675866	-0.685641	-1.38357	-1.36103	-1.35499	-1.56664	FALSE	F1QYI8;Q4QRE0	protein-tyrosine-phosphatase	zgc:114069
1.99559	1.70382	2.05045	2.17851	1.6926	1.76707	1.8899	2.20665	1.84469	1.8801	2.0248	1.91928	FALSE	F1QYJ6	Sulfotransferase 6B1	sult6b1
4.55752	4.58039	4.38503	4.26434	4.60526	4.60453	4.14452	4.32375	4.51881	4.51625	4.41966	4.38805	FALSE	F1QYK9;Q5XJB0	Myosin, light chain 9a, regulatory;Uncharacterized protein LOC450006	zgc:103467
0.198695	0.495398	0.545041	0.47334	0.345975	0.357978	0.343269	0.293386	0.255876	0.19794	0.0989628	0.171243	FALSE	F1QYM4	Eukaryotic translation initiation factor 4H	wbscr1
-1.74972	-2.11796	-1.9156	-2.49572	-2.03141	-1.9004	-1.9441	-2.37612	-1.6382	-2.31569	-3.4756	-6.53396	FALSE	F1QYM7	Protein FAM134C	retreg3
0.101769	0.176716	-0.0274401	0.0935125	0.259599	-0.250934	0.064784	-0.710653	0.806741	0.848422	0.7277	0.600097	FALSE	F1QYP6	Carboxypeptidase	si:ch211-122f10.4
2.08484	2.04113	1.98995	2.01179	1.72037	1.9012	1.95309	1.54724	1.50669	1.50399	1.45237	1.36041	FALSE	F1QYU7	S-adenosylmethionine synthase	MAT2AA
-0.509169	-0.258561	-0.516483	-0.45678	-0.419942	-0.357043	-0.0283241	-0.316147	-0.217937	-0.299924	-0.312128	-0.273743	FALSE	F1QZ06	Neutral sphingomyelinase (N-SMase) activation-associated factor	nsmaf
-2.87042	-2.84163	-3.12932	-3.32673	-3.22879	-3.34126	-3.52281	-3.97474	-2.96332	-4.08922	-4.97363	-3.19716	FALSE	F1QZ15	EKC/KEOPS complex subunit TPRKB	tprkb
1.82807	1.77194	1.79611	1.84127	2.00532	1.97636	1.91563	2.18957	1.84709	1.75148	1.91405	1.91155	FALSE	F1QZ60	X-ray repair cross-complementing protein 6	Ku70
1.56006	1.66316	1.69385	1.53633	1.23876	1.54539	1.29586	1.28655	0.555518	0.303353	0.256021	0.283849	FALSE	F1QZ64	ATP-binding cassette sub-family F member 2	abcf2
-0.176788	-0.0814953	-0.196936	-0.190893	-0.478063	-0.059906	-0.185591	-0.2727	-0.659913	-0.55904	-0.731943	-0.488993	FALSE	F1QZ83	Nucleolar transcription factor 1	si:dz180g5.3
2.46313	2.40965	2.52719	2.51555	2.48437	2.47573	2.72849	2.5029	2.91096	2.82547	2.93575	2.93271	FALSE	F1QZA4	Isocitrate dehydrogenase [NAD] subunit, mitochondrial	fa01b02
-2.1303	-2.02184	-1.81014	-1.91711	-2.2278	-1.90114	-2.63517	-2.51928	-3.11937	-2.83856	-3.16166	-3.46048	FALSE	F1QZG8;Q8JHJ2	ATP-dependent RNA helicase;ATP-dependent RNA helicase DDX55	chunp6861;ddx55
0.680419	1.08523	0.25851	-1.1162	0.680831	0.414557	0.0607996	0.0242004	-0.0575142	0.635863	0.702092	0.333798	FALSE	F1QZJ9;Q58EL2	Transmembrane protein 35;Novel acetylcholine receptor chaperone	Xp18;tmem35a
-0.323272	-0.592332	-0.381636	-0.554365	-0.32264	-0.199256	-0.383323	-0.351703	-0.288372	-0.310781	-0.550881	-0.78732	FALSE	F1QZR2	non-specific serine/threonine protein kinase	im:5916170
1.06666	1.1634	0.980205	1.02958	1.11383	0.999063	1.17867	1.08887	0.261846	0.0823708	0.147	0.305123	FALSE	F1R071	Acyl-coenzyme A oxidase	wu:fb59h12
1.81762	1.76274	1.7316	1.70836	1.92413	1.62022	2.07171	1.76781	2.29966	2.53281	2.5021	2.42605	FALSE	F1R0C0	6-phosphogluconolactonase	fb11g07
0.152444	0.298557	0.153833	0.293876	0.264747	0.582166	0.371296	0.310684	0.345761	0.501283	0.455749	0.369546	FALSE	F1R0M4	FUS RNA-binding protein	zgc:56390
1.94824	2.04356	2.19193	1.77471	2.45553	2.01382	2.46156	1.55899	2.00868	1.29955	1.24326	1.02285	FALSE	F1R0Q1	Solute carrier family 2 member 1b	slc2a1b
-1.37642	-1.47435	-1.46595	-1.43496	-1.45024	-1.22218	-1.01294	-1.61691	-1.21272	-1.06847	-1.19262	-1.1117	FALSE	F1R0S3	N-acetylglucosaminyldiphosphodolichol N-acetylglucosaminyltransferase	zgc:92907
2.10584	2.5068	2.08775	2.19286	1.96474	0.989558	1.68138	1.32562	0.787227	1.68131	1.78167	1.81567	FALSE	F1R0S8;Q7ZVT1	IST1 homolog	fb16b04;zgc:55671
-0.648371	-0.243746	-1.08553	-0.54573	-1.46903	-1.47219	-1.89457	-2.20071	-0.805008	-1.01936	-1.20133	-0.800803	FALSE	F1R0Z8	Prefoldin subunit 4	pfdn4
-0.877416	-0.886864	-1.81469	-1.49678	-1.32468	-1.28116	-1.18631	-1.29129	-0.443531	-0.462805	-1.20137	-1.09935	FALSE	F1R118	beta-N-acetylhexosaminidase	fj33c04
4.78351	4.78596	4.69028	4.59555	4.73726	4.78129	4.68081	4.7731	4.46372	4.43851	4.39569	4.35144	FALSE	F1R166	ATP-dependent RNA helicase	wu:fd50g11
2.8082	2.81368	2.97951	2.91331	3.12151	2.9277	3.13853	3.04383	3.47236	3.55129	3.68972	3.86543	FALSE	F1R184	protein disulfide-isomerase	wu:fb20a07
1.13834	1.23525	1.27736	1.25155	1.00818	1.19688	0.83849	1.02897	0.813766	0.625705	0.526055	0.723147	FALSE	F1R1I5	Cingulin-like 1	cgnl1
0.0997238	0.044858	0.116147	0.0646887	0.201772	0.323474	0.230947	0.226938	0.284055	0.228215	0.329474	0.224517	FALSE	F1R1X4	ATPase 13A1	atp13a
2.49214	2.67745	2.44443	2.47119	2.48144	2.59061	2.53377	2.59735	2.17866	2.33647	2.34293	2.45378	FALSE	F1R293	Adenylosuccinate lyase	fi60b04
-1.761	-2.83498	-2.34235	-2.15215	-5.00075	-2.05547	-1.61447	-1.93822	-1.26775	-0.990784	-0.98472	-0.704605	TRUE	F1R2A7	non-specific serine/threonine protein kinase	zgc:158386
3.57295	3.6169	3.41709	3.25871	3.60622	3.70822	3.42148	3.80478	3.03575	2.47475	2.38818	2.32288	FALSE	F1R2K9	Ribonucleoside-diphosphate reductase	CHUNP6866
0.904683	0.851538	0.873977	0.972365	0.818175	0.930375	0.879145	0.893705	0.880774	0.807446	0.90549	0.791511	FALSE	F1R2L8	ATP-dependent RNA helicase	si:ch211-214k9.2
-0.197105	0.0758009	-0.38891	0.148839	0.332191	0.0635109	0.505619	0.271652	0.778377	1.07548	1.22058	1.25869	FALSE	F1R2Q8	Si:dkey-34l15.1	si:dkey-34l15.1
-2.54923	-2.99522	-3.80757	-2.63017	-2.58916	-3.43269	-2.45451	-2.62574	-2.67546	-2.32555	-3.86397	-3.02204	FALSE	F1R2R7	Cryptochrome circadian clock 4 isoform X1	fi23e01
-0.776314	-0.786151	-0.718807	-0.762119	-0.95858	-0.633974	-0.833344	-0.760094	-1.03553	-1.09176	-1.10512	-0.95187	FALSE	F1R2T1	CDC42 effector protein (Rho GTPase-binding) 5	wu:fi19g04
0.874249	0.784967	0.759849	0.791026	0.792275	0.739211	0.975704	0.908525	0.916266	0.895276	0.881124	0.885079	FALSE	F1R2X6	Proteasome activator complex subunit 4B	psme4b
1.7876	2.08598	1.9158	2.01423	1.78537	1.14467	1.44617	1.47225	0.841212	1.52707	1.7955	1.85252	FALSE	F1R300	Small nuclear ribonucleoprotein polypeptide A'	im:7142962
-0.869611	-0.149083	-0.403126	-0.725045	-0.300929	-0.377642	-0.136348	-0.785112	-1.01866	-1.2655	-1.65827	-1.89232	TRUE	F1R335	Methyltransferase-like 9	id:ibd3339
-0.517311	-0.130816	-0.134215	-0.187176	-0.79554	0.229829	-0.616735	0.0357666	-1.62105	-2.28226	-2.6112	-2.82006	FALSE	F1R343	NUAK family SNF1-like kinase 1	nuak1a
1.09227	1.05113	0.786048	1.13582	1.18374	1.2939	1.44906	1.29847	1.03819	0.79852	0.836188	0.975097	FALSE	F1R355	COX15 homolog	wu:fa18g06
0.542661	0.0352097	-0.173375	-0.203521	0.245376	-0.666897	0.318081	0.0361624	1.18952	1.10677	1.03221	0.916175	FALSE	F1R358	E3 ubiquitin-protein ligase TRIM21-like	trim107
0.109644	0.109823	0.122461	0.237029	0.351649	-0.160835	0.122669	0.411777	0.294394	0.537204	0.744958	0.822568	FALSE	F1R369	Reticulocalbin 1, EF-hand calcium-binding domain	rcn1
-1.38584	-1.45189	-1.32546	-1.51659	-1.45462	-1.28633	-1.4057	-1.366	-1.22668	-1.27051	-1.4313	-1.40979	FALSE	F1R372	Rho GTPase-activating protein 5	arhgap5
-0.484377	-0.573297	-0.762098	-1.23626	-0.740551	-0.938027	-1.69645	-0.884471	-2.03349	-3.68963	-3.31675	-3.46091	FALSE	F1R385	Armadillo repeat-containing protein 1	cb398
6.6544	6.94983	6.71163	6.74981	6.98865	7.14883	6.94519	6.92251	6.64745	6.62515	6.80051	6.82468	FALSE	F1R3F7	Complement component 1 Q subcomponent-binding protein, mitochondrial	fa14h03
6.78623	6.7167	6.79913	6.72633	6.73561	6.53833	6.71672	6.63468	6.96783	6.86186	6.91931	6.90189	FALSE	F1R3G4	Myosin, heavy chain 10, non-muscle	myh10
3.18194	3.27809	3.26818	3.23039	3.03152	3.26321	3.13963	3.21562	3.09322	3.11134	3.1049	2.97157	FALSE	F1R3G8	Spermidine synthase	fa18b03
-1.95597	-0.0491438	-1.83737	-4.56876	-0.271549	-2.39786	-1.10771	-1.09644	-0.363222	0.265262	-0.448215	-0.409618	FALSE	F1R3H0;Q6DEG4	Ragulator complex protein LAMTOR2	robld3;lamtor2
3.06655	3.13799	3.15336	3.09126	2.86405	3.18356	3.15005	3.02128	2.81702	2.65509	2.60176	2.55704	FALSE	F1R3J9	Protein arginine N-methyltransferase 1	fb39h07
-0.265179	-0.489399	-0.198161	-0.29216	-0.599987	-0.22063	-0.778457	-0.529508	-0.703888	-1.08333	-0.918019	-0.921401	TRUE	F1R3L9;Q6TLG2	AP-1 complex subunit mu-2 isoform X1;AP-1 complex subunit mu-2	Ap1m1;zgc:103537
0.72074	0.618706	0.753816	0.715716	0.672782	0.812955	0.767008	0.915829	0.919328	0.872695	0.852544	0.642518	FALSE	F1R3X3	RAS p21 protein activator (GTPase-activating protein) 1a	rasa1a
0.370008	0.495764	0.397256	0.446538	0.495633	0.530017	0.596632	0.639694	0.702659	0.519624	0.509877	0.567481	FALSE	F1R3Y3	Golgi to ER traffic protein 4 homolog	cee
-0.421415	-0.490356	-0.31881	-0.170834	-0.447513	-0.975911	-0.37044	-0.812118	-0.349249	-0.746261	-0.484957	-0.271366	FALSE	F1R405;Q67FY0	B-cell CLL/lymphoma 9 protein isoform X1;B-cell CLL/lymphoma 9 protein	si:ch73-15j19.1
-1.55424	-1.5087	-1.52708	-1.34414	-1.95941	-2.04069	-2.1958	-1.94072	-3.23228	-2.70627	-2.61126	-2.51981	TRUE	F1R498	RNA polymerase II-associated protein 3	zgc:56178
-0.4842	-0.384745	-0.546824	-0.695342	-0.669017	-0.591045	-0.62974	-0.607515	-0.695874	-0.502544	-0.634916	-0.728433	FALSE	F1R4C4	E3 SUMO-protein ligase PIAS4-A	pias4a
1.27011	1.49637	1.18824	1.4247	1.83552	1.57893	1.77817	1.55072	2.26527	2.18944	2.09696	2.14891	FALSE	F1R4I7;Q7T365	Sorcin	zgc:64070
-2.34217	-1.86771	-2.24219	-2.54123	-2.62495	-1.50773	-2.55963	-3.89708	-2.57506	-2.04014	-2.80506	-2.37057	FALSE	F1R4N4	Egg envelope glycoprotein-like precursor	fi33e12
1.05093	1.03986	1.03375	0.965814	1.16463	0.687783	0.974707	0.908737	1.35692	1.4907	1.55937	1.58241	FALSE	F1R4S7	GTP:AMP phosphotransferase AK3, mitochondrial	ak3l1
1.41397	1.24755	1.57292	1.63499	1.25403	1.20272	1.56518	1.52746	1.80255	1.89388	1.92243	2.09505	FALSE	F1R4U0	Tricarboxylate transport protein B, mitochondrial	slc25a1b
-1.22624	-1.36039	-1.34793	-1.24027	-1.17239	-1.45571	-1.51268	-1.33192	-1.32603	-1.56836	-1.75032	-1.66267	FALSE	F1R543	Nuclear envelope pore membrane protein POM 121	pom121
-1.06475	-1.07668	-1.05655	-1.15842	-1.18406	-0.929924	-1.22405	-0.974096	-1.12092	-1.10104	-1.08033	-0.845249	FALSE	F1R5C5;Q803R5	Cap-specific mRNA (nucleoside-2'-O-)-methyltransferase 1	MTr1;cmtr1
1.5658	1.61446	1.63994	1.52536	1.96506	1.90254	1.79094	2.08859	2.33554	2.41554	2.37972	2.44388	FALSE	F1R5E6;Q7SXV9	Calumenin-B	Calu;calub
-0.967769	-1.97865	-2.05139	-1.61338	-2.20596	-2.47976	-2.32738	-2.27436	-2.29038	-2.31143	-2.46852	-2.6311	FALSE	F1R5F8	Pogo transposable element with ZNF domain	pogzb
-2.80511	-2.31633	-2.3837	-2.59973	-2.28684	-2.38343	-2.19579	-2.40902	-2.60572	-2.51046	-2.55255	-2.69951	FALSE	F1R5H6	Bromodomain-containing protein 4	brd4
0.956206	0.816669	0.947616	0.924619	0.733436	0.922177	0.842148	0.968279	0.799148	0.762023	0.675593	0.877383	FALSE	F1R5K1;Q6DEL2	Cleft lip and palate transmembrane protein 1 homolog;Putative lipid scramblase CLPTM1	cb102;clptm1
2.57535	2.58047	2.52912	2.53224	2.61252	2.59147	2.67683	2.5353	2.47536	2.31858	2.29669	2.23364	FALSE	F1R5M2	Kinesin-like protein	kif5ba
0.622043	0.611601	0.604735	0.726777	0.630956	0.297135	0.817722	0.390499	0.664395	0.646623	0.574107	0.470244	FALSE	F1R5W5	Sidoreflexin	zgc:100851
-0.840637	-0.342532	-1.31371	-1.26411	-1.48627	-1.86395	-1.16765	-0.837629	0.338767	-0.262551	-0.425034	-0.205917	FALSE	F1R5X7	Dehydrogenase/reductase (SDR family) member 11b	dhrs11b
2.85947	3.09946	3.04382	3.08905	2.87165	3.08008	2.7525	2.94467	2.7976	2.76383	2.79172	2.77891	FALSE	F1R665	Caveolae-associated protein 2b	sdprb
2.18516	2.21768	2.3706	2.2077	2.32347	2.42035	2.41195	2.51147	2.63028	2.59763	2.71024	2.80579	FALSE	F1R676	GDP-fucose protein O-fucosyltransferase 1	fut12
-0.442301	-0.41811	-0.399926	-0.451577	-0.752158	-0.461849	-0.707904	-0.732784	-1.28043	-1.58115	-1.82554	-1.50389	FALSE	F1R692	Ribosomal RNA-processing protein 8	rrp8
-3.91584	-3.66417	-3.59476	-4.25935	-3.98786	-3.08978	-3.0795	-2.65157	-2.36084	-2.8	-2.61352	-2.53198	FALSE	F1R6J2	Phosphatidylinositol 3,4,5-trisphosphate-dependent Rac exchanger 1 protein	prex1
1.18152	1.22631	1.18824	1.26386	1.26765	1.45751	1.24309	1.35285	1.12746	1.05717	1.09433	1.16126	FALSE	F1R6L2	Huntingtin-interacting protein 1	wu:fb98d04
-1.79257	-2.06219	-1.30716	-1.60538	-1.70095	-3.29539	-2.71586	-3.96891	-1.83049	-1.80802	-1.57593	-1.3001	FALSE	F1R6Y1	Cyclin-dependent kinase 12	cdk12
4.16359	4.29119	4.22222	4.02931	4.08482	4.03084	3.8749	3.9087	3.98203	3.95014	3.91696	4.02595	FALSE	F1R7A2	Niban apoptosis regulator 2b	fam129bb
-0.763471	-0.656538	-0.694848	-0.559967	-0.501278	-0.252469	-0.62701	-0.763108	-0.801284	-1.08454	-1.12436	-1.24493	FALSE	F1R7L1	26S proteasome non-ATPase regulatory subunit 9	wu:fb30g07
-0.972044	-0.739496	-0.790318	-0.718192	-0.704245	-0.876377	-0.559404	-1.06719	-0.437857	-0.0210733	-0.275305	-0.458321	FALSE	F1R7L6	Hexosyltransferase	chpfa
2.00209	1.88534	2.19578	1.7274	1.98393	2.02913	1.7973	2.00967	2.00824	1.94281	2.03071	1.98848	TRUE	F1R7M8	ATP-sensitive inward rectifier potassium channel 14	si:ch211-120k19.4
-2.31451	-2.44719	-2.33395	-2.4258	-2.22119	-2.40428	-2.18224	-2.11973	-1.79293	-1.69596	-2.26344	-1.85158	FALSE	F1R7N4	Zinc finger MYM-type protein 4 isoform X1	im:7136725
-1.48529	-1.55553	-1.56535	-2.07094	-1.23088	-1.42727	-1.44126	-1.70751	-1.36818	-1.46102	-1.47523	-1.76314	FALSE	F1R7Q9	Zinc finger protein 654	znf654
-1.93186	-2.89461	-2.94643	-2.06262	-2.77616	-2.10678	-2.54865	-1.83422	-2.0073	-2.65323	-1.88856	-2.21727	FALSE	F1R7R1	Nonsense-mediated mRNA decay factor SMG5	smg5
-3.028	-5.34921	-4.03708	-1.60633	-4.07223	-4.12711	-3.24784	-3.88004	-3.47035	-3.38568	-1.28507	-1.1113	TRUE	F1R7U0;Q6IQI0	DNA damage-regulated autophagy modulator protein 2 isoform X1;DNA damage-regulated autophagy modulator protein 2	dram2;zgc:86754
-0.0849104	-0.783298	-1.05845	-0.862663	-0.151713	-0.902658	-0.398732	-1.47856	-0.0551615	-0.0603027	0.0724564	0.0922689	FALSE	F1R7W6	3-oxoacyl-[acyl-carrier-protein] synthase	osxm
1.11113	1.02925	1.04637	1.03411	1.24459	0.978969	1.07991	0.965168	1.51698	1.56894	1.55873	1.55635	FALSE	F1R7X5	Succinate--CoA ligase [GDP-forming] subunit beta, mitochondrial	SUCLG2
0.91466	0.722031	0.886136	1.06316	1.03921	1.13627	1.26484	1.26253	1.55487	1.55403	1.62881	1.75448	FALSE	F1R818	Omega-amidase NIT2	zgc:109720
-1.81555	-2.00338	-1.86832	-1.52511	-2.38404	-1.91271	-1.91818	-1.8137	-1.49682	-1.79237	-1.84495	-2.00545	FALSE	F1R878	peptide-methionine (S)-S-oxide reductase	msrab
-0.42072	-0.539268	-0.494367	-0.40046	-0.285592	-0.417838	-0.189626	-0.183364	0.0436525	-0.177441	0.0229015	-0.133993	FALSE	F1R881	Helicase SKI2W isoform X1	skic2
-0.613201	-0.64146	-0.140688	-0.00202274	-0.548935	-0.311793	-0.607236	-0.396667	-0.448482	-0.44797	-0.561329	-0.792472	FALSE	F1R890;Q5BL31	Protein ILRUN	zgc:101577;ilrun
-1.11771	-1.24175	-1.15187	-1.27814	-0.964562	-1.04626	-1.28909	-1.62099	-0.899117	-0.830492	-1.17303	-1.10537	FALSE	F1R8B7;Q5XJP1	EARP-interacting protein homolog	tssc1;eipr1
-0.660599	-0.637012	-0.719997	-0.809983	-0.96698	-0.92806	-0.873698	-0.948392	-1.53713	-1.89087	-1.48877	-1.65716	FALSE	F1R8D9	Protein AAR2 homolog	im:7153138
-1.23402	-0.928434	-1.06376	-1.09198	-1.06534	-0.847978	-0.486938	-0.792882	0.121674	-0.0402098	0.188767	0.218833	FALSE	F1R8F7	General transcription factor IIA, 1-like	ston1
0.996882	0.508324	0.454095	0.694312	0.748403	-0.160649	-0.0618725	0.503521	0.706878	0.950574	1.07409	1.18328	FALSE	F1R8J6;Q7T3C4	Palmitoyl-protein thioesterase 1 (ceroid-lipofuscinosis, neuronal 1, infantile);Palmitoyl-protein thioesterase 1 (Ceroid-lipofuscinosis, neuronal 1, infantile)	wu:fj17f04;zgc:63969
0.392978	0.40554	0.564841	0.247806	-0.0405941	0.151693	-0.233524	-0.376031	-0.537319	-0.721804	-0.387368	-0.654708	FALSE	F1R8M8	Ribosomal L1 domain-containing 1	si:dkey-16i5.10
-1.71998	-1.82063	-1.96989	-2.03404	-1.83545	-1.76413	-1.61022	-2.04281	-1.92389	-1.93162	-1.816	-2.09026	FALSE	F1R8Q4	N-acetyltransferase 9	fe47d07
0.953309	0.821072	0.939288	0.809886	1.06929	1.14881	1.22607	1.31941	0.966519	0.960126	0.983088	1.24204	FALSE	F1R8S0	DR1-associated protein 1 (negative cofactor 2 alpha)	fb26e10
-0.179925	-0.200055	-0.227118	-0.255752	-0.312251	-0.313306	-0.455627	-0.199059	-0.516977	-0.493627	-0.545215	-0.517456	FALSE	F1R926	E3 ubiquitin protein ligase	rnf20
1.6839	1.64469	1.93189	1.87403	1.78424	1.78476	1.95039	1.93272	2.11317	2.19965	2.36557	2.38728	FALSE	F1R961	Acyl-CoA thioesterase 9, tandem duplicate 1	acot9
0.922687	0.819683	0.828401	0.703099	0.607591	0.0387487	0.541365	0.641661	0.811898	1.15829	1.1112	1.2219	FALSE	F1R9A9	Serpin peptidase inhibitor, clade B (ovalbumin), member 1,-like 1	serpinb1l1
5.97769	6.02625	6.03009	6.14286	5.60543	4.98879	5.5563	5.53375	5.08549	5.25784	5.34985	5.49008	FALSE	F1R9C6	Prohibitin	zgc:86841
2.18632	2.02716	2.21492	1.55672	2.29231	2.4043	1.92179	1.70134	2.01816	1.62887	2.21764	2.18118	FALSE	F1R9V3	Heat shock cognate 70 kDa protein	si:dkey-4p15.3
0.176656	-0.0714312	-0.00364113	-0.0993853	0.279222	0.00866795	0.466835	0.0780487	0.580623	0.719949	0.719794	0.793693	FALSE	F1R9W6	Uncharacterized protein LOC550326 precursor	fi12h07
0.129649	-0.16911	-0.278235	-0.15918	-0.477633	-0.367914	-0.560361	-0.253695	-1.13623	-0.712319	-2.21078	-2.31535	FALSE	F1R9Y7	NADPH-dependent diflavin oxidoreductase 1	wu:fc41f01
0.029314	0.0563145	0.18789	0.146092	-0.356168	-0.361944	-0.1462	-0.721943	-0.538291	-0.513349	-0.503866	-0.36011	FALSE	F1R9Z2	CCAAT enhancer-binding protein zeta	wu:fi26d06
-2.20658	-2.86644	-2.13318	-2.88537	-1.83685	-1.93567	-1.86945	-2.27048	-1.59968	-1.73654	-1.6257	-1.8399	FALSE	F1RA86	Si:ch73-27e22.1	si:ch73-27e22.1
0.462628	0.473013	0.369617	0.447486	0.0639753	-0.0738726	0.17168	0.258364	0.138685	0.423249	0.363767	0.440972	FALSE	F1RA91	Argininosuccinate lyase	zgc:63532
4.38128	4.22123	4.29145	4.17676	4.41936	4.31316	4.29743	4.12075	4.22109	4.07992	4.28737	4.04261	FALSE	F1RA98;Q6PC01	FAU ubiquitin-like and ribosomal protein S30 fusion b;40S ribosomal protein S30	im:7142593;fau
1.23455	1.50371	1.46937	1.47645	0.858689	0.597091	1.10891	0.905443	0.144118	0.89642	0.930808	0.788131	FALSE	F1RAE2;Q7ZVE0	H/ACA ribonucleoprotein complex subunit;H/ACA ribonucleoprotein complex subunit 1	nola1;gar1
-0.532565	-0.855542	-0.943779	-0.699841	-0.14821	-0.42089	-0.690917	-0.530086	0.839948	0.915465	0.730422	0.87695	FALSE	F1RAG3	Nidogen 1a	nid1a
2.19133	2.07946	2.1832	2.19232	2.15063	2.33943	2.29787	2.31179	2.35389	2.21295	2.14875	2.20541	FALSE	F1RAM9	Transmembrane emp24 domain-containing protein 7 precursor	zgc:76996
1.31704	1.38541	1.53529	1.55356	1.67171	1.81583	1.64364	1.60704	1.55597	1.48417	1.57903	1.43012	FALSE	F1RAQ5	Adaptin ear-binding coat-associated protein 2	zgc:110468
-1.55752	-1.56072	-1.31083	-1.63704	-1.86263	-1.31406	-1.45965	-1.57696	-1.82353	-1.83818	-2.3361	-2.17949	FALSE	F1RAT9	N-alpha-acetyltransferase 30	zgc:194204
0.177663	0.207548	0.259147	0.418071	0.491633	0.155439	0.617083	0.648775	0.889688	0.979175	1.06907	1.00164	FALSE	F1RAX8	Ubiquinone biosynthesis monooxygenase COQ6, mitochondrial	coq6
1.00822	1.13341	1.01673	0.945584	0.713351	0.542647	0.728428	0.623072	0.473762	0.435483	0.397676	0.473374	FALSE	F1RB48	Large ribosomal subunit protein mL44	zgc:114114
0.191546	0.148335	0.15141	0.0656223	0.180694	0.166978	0.184097	0.107893	0.204289	0.270444	0.0175943	0.021965	FALSE	F1RB89	Dynein light intermediate chain	fc08b04
-4.60979	-5.07799	-3.8232	-4.70289	-3.61613	-4.24314	-4.29783	-5.2528	-3.91162	-4.88834	-4.41387	-3.84522	FALSE	F1RBA1	Ubiquitin carboxyl-terminal hydrolase 38	usp38
-0.682435	-0.70066	-0.634841	-0.478135	-0.713424	-0.727152	-0.451109	-0.724991	-0.538459	-0.54882	-0.544456	-0.253191	FALSE	F1RBH2	ADP-ribosylation factor-like 8Bb	arl8bb
0.0568628	-1.39699	-1.47543	-3.14524	-0.768108	0.583478	-1.31728	-1.88042	-0.939274	-0.758542	-1.32976	-2.03055	FALSE	F1RBJ9	Thiamine pyrophosphokinase	zgc:101685
1.22682	0.754721	1.12514	1.25621	0.847476	0.702491	0.966166	0.971819	1.45383	1.61402	1.70709	1.70203	FALSE	F1RBR6	Phosphotriesterase-related protein	zgc:153666
0.839999	0.926342	1.04771	1.06934	0.763011	1.13481	0.988026	1.07564	0.348111	0.306455	0.312535	0.386268	FALSE	F1RBY1	A kinase (PRKA) anchor protein 1b	akap1
-0.830612	-1.16535	-0.9215	-1.00046	-1.47121	-1.57321	-0.989396	-1.61477	-0.538811	-0.773925	-0.877234	-0.597528	FALSE	F1RC11;Q29RA6	Solute carrier family 43 member 3 isoform X1;Solute carrier family 43 member 3	zgc:136890
0.74363	0.361948	0.521964	0.405892	0.362119	0.777925	0.191767	0.521927	0.141971	-0.164694	-0.0677042	-0.0721769	FALSE	F1RCB6	Actin alpha cardiac muscle 1a	zgc:86725
1.26283	1.21685	1.24705	1.16938	1.29783	1.44158	1.4703	1.60762	1.35193	1.26666	1.25746	1.36047	TRUE	F1RCM1	Uncharacterized protein LOC550384	zgc:112001
-1.94139	-2.10803	-1.86961	-2.85138	-1.59656	-1.92276	-1.79014	-4.40047	-1.45823	-1.51526	-2.11474	-3.28725	TRUE	F1RCP1	Beclin-1	becn1
-1.36072	-1.57436	-1.45764	-1.54185	-1.49708	-1.22505	-1.38087	-1.48263	-1.58058	-1.50731	-1.66665	-1.80999	FALSE	F1RCR0;Q5U3F2	Pre-mRNA-splicing factor SLU7	wu:fc94e11;slu7
3.52451	3.83693	3.8442	3.43127	2.89981	3.17695	2.7963	2.89857	2.46697	2.03992	2.15187	2.10093	FALSE	F1RCV3	Slit homolog 3 (Drosophila)	zgc:111911
-0.401073	-0.306334	-0.31648	-0.222896	-0.34059	-0.159842	-0.430452	-0.23386	-0.278468	-0.273286	-0.421176	-0.301488	FALSE	F1RCY7	RNA-binding motif protein 15	rbm15
-1.0428	-0.897857	-1.28421	-1.24759	-0.914032	-0.882969	-1.30864	-1.03333	-0.313349	-0.109466	-0.550367	-0.72764	FALSE	F1RCZ2	Interleukin 6 cytokine family signal transduce	gp130
-1.78686	-1.6976	-1.79664	-2.54485	-1.72566	-1.72364	-1.66112	-2.5185	-1.58884	-2.03719	-1.87341	-2.11976	FALSE	F1RDC0	Autophagy protein 5	apg5l
-0.180936	-0.126863	0	-0.384518	-0.581557	-0.17938	-0.826583	0.295744	-1.74646	-2.20607	-2.83791	-3.44639	FALSE	F1RDC1;Q6NW76	Aurora kinase;Aurora kinase B	CHUNP6896;aurkb
1.28037	1.06683	1.11555	1.09251	1.24761	1.07071	1.24596	1.30748	1.43824	1.43949	1.29595	1.24785	FALSE	F1RDC5	Exportin-7	xpo7
2.08672	1.72144	1.87741	1.90009	1.90742	1.55408	1.80323	1.69629	2.13698	2.08793	2.14456	2.11211	FALSE	F1RDD0	Pyrroline-5-carboxylate reductase	zgc:110655
-1.40521	-1.4104	-1.48332	-1.40549	-1.7238	-2.46645	-2.37284	-2.07002	-2.52678	-2.18559	-2.01722	-1.87426	TRUE	F1RDE3	Cyclin-dependent kinase 2-interacting protein	im:6903816
1.05604	1.36988	0.910106	0.992122	0.865178	-0.299748	0.541817	0.357771	0.382903	0.914268	0.950337	0.781692	FALSE	F1RDT4	ATPase H+-transporting V1 subunit E1a	LOC108179059
-1.10507	-1.23795	-0.976207	-1.13834	-1.30218	-1.25839	-1.33368	-1.07891	-0.906172	-0.789682	-0.802825	-0.87245	FALSE	F1RDT5	CDP-diacylglycerol--glycerol-3-phosphate 3-phosphatidyltransferase	pgs1
2.49554	2.55558	2.53967	2.45585	2.48598	2.32668	2.64966	2.52046	2.70142	2.60069	2.67889	2.90356	FALSE	F1RDU2	glutaminase	glsb
2.32351	2.38797	2.22096	2.32541	2.59302	2.49737	2.51474	2.69867	2.75171	2.79134	2.7929	2.71735	FALSE	F1RDX1	AU RNA-binding protein/enoyl-CoA hydratase	wu:fb81b10
-0.769111	-0.705688	-0.801424	-0.968202	-1.14231	-0.833282	-1.07596	-1.20017	-1.25333	-1.0303	-1.72086	-1.77327	FALSE	F1RDZ8	Nicotinamide phosphoribosyltransferase	im:7051384
-0.334638	-0.444099	-0.316867	-0.241998	-0.331573	-0.1797	-0.113688	-0.0148582	0.16746	0.158357	0.0987482	0.050705	FALSE	F1RE30	Proline-, glutamic acid- and leucine-rich protein 1	pelp1
-0.930345	-0.235219	-0.880605	-0.383615	-0.0103397	-0.910526	-0.406472	-0.609147	-1.85113	-0.124793	0.213264	0.0948944	FALSE	F1RE72	Normal mucosa of esophagus-specific gene 1 protein	zgc:153317
-0.598341	-0.823836	-0.938609	-1.25836	-0.746011	-0.654508	-0.740661	-0.916214	-0.444931	-0.388592	-0.597004	-0.467386	FALSE	F1REB6	Laccase (multicopper oxidoreductase) domain-containing 1	lacc1
0.0295887	-0.0152397	0.0835657	0.227527	-0.0425081	-0.130575	0.204491	0.0846863	0.0976486	0.256749	0.152644	0.377046	FALSE	F1REK4	Mitochondrial antiviral-signaling protein	wu:fj20d04
0.361945	0.20141	0.193698	0.197486	0.211774	0.0476818	0.195093	0.244194	0.129385	0.0877085	0.0301304	0.00255203	FALSE	F1REN0	Cullin 5a	cul5
2.46469	2.46329	2.29338	2.28994	2.48046	2.68004	2.6318	2.42811	2.39163	2.22592	2.08851	2.08853	FALSE	F1RET2	Histone-lysine N-trimethyltransferase SMYD5	smyd5
-0.278613	-0.244977	-0.34869	-0.450871	-0.365583	-0.122729	-0.107021	-0.158137	-0.105169	-0.120955	-0.0313845	0.0604916	FALSE	F1REW2;Q3B7Q7	Cytosolic Fe-S cluster assembly factor nubp2	zgc:123336;nubp2
-1.16877	-5.00306	-2.97747	-3.1768	-2.41078	-3.8978	-3.97903	-1.73736	-3.3159	-2.07207	-2.46384	-2.55264	FALSE	F2XG13	Heme-binding protein soul4	soul4
1.88139	2.18109	2.0785	2.08302	2.03031	2.12444	2.12759	1.92536	2.23292	2.71987	2.82866	2.75459	FALSE	F2Z4R1	Protein transport protein Sec61 subunit gamma	zgc:92840
1.24827	1.02927	0.672275	0.142657	1.38883	1.37186	1.6581	0.868895	1.43349	1.23455	0.9168	0.949595	FALSE	F2Z4S8	Uncharacterized protein LOC450015 isoform X1	zgc:103438
3.83663	4.07626	3.97941	3.9002	3.56056	3.82067	3.52493	3.49139	3.21697	3.23727	3.20235	3.29418	FALSE	F2Z4T4	A kinase (PRKA) anchor protein 12b	akap12
0.375636	0.584606	0.510972	0.646426	-0.465974	0.0302515	-0.2707	0.178577	-1.03942	-1.32759	-1.4134	-1.1602	FALSE	F2Z4U3	Protein wntless homolog	gpr117
-1.81102	-1.40807	-1.5073	-1.83512	-1.22814	-1.05254	-1.43396	-1.1241	-1.75396	-1.49922	-2.01192	-1.54813	FALSE	F2Z4U5	Cell cycle checkpoint control protein	zgc:56197
1.10333	1.32448	1.43385	1.29403	0.796161	1.66395	1.03259	1.47388	0.036705	-0.0863638	-0.215388	0.195251	FALSE	F2Z4V7	Solute carrier family 43 (Amino acid system L transporter), member 1a	fi47a12
-1.14062	-1.21744	-0.859358	-1.15446	-0.879208	-0.880907	-0.775484	-1.03035	-0.63742	0.149419	-0.128047	-0.668772	FALSE	F2Z4W9;I3ITQ0	Tripartite motif-containing 35-20;Novel zinc finger protein	trim35-20;si:dkey-37m8.11
-0.310181	-0.52208	-0.742339	-0.74443	-0.768823	-1.54831	-0.223364	-0.468678	-0.496759	-0.210042	-0.433277	0.00810814	TRUE	F5ATB4	Ubiquitin-like protein ATG12	Atg12
0.917748	0.0347691	0.900857	0.365548	1.37225	-0.124636	0.839676	0.757729	2.36994	2.33044	2.45881	2.18811	FALSE	F6N9E8	Insulin-like growth factor-binding protein 6 precursor	igfbp6b
-1.81446	-1.82333	-1.7421	-1.87204	-1.57866	-2.05042	-1.65194	-1.50493	-1.65495	-1.49836	-1.59729	-1.48413	FALSE	F6NJE2	Interleukin-1 receptor-associated kinase 1	irak1
-2.18854	-2.9174	-2.38648	-2.85906	-1.74728	-2.07463	-1.47001	-2.38467	-0.897051	-1.50827	-1.37568	-2.2143	FALSE	F6NM08	PNKD metallo-beta-lactamase domain-containing	im:7147352
1.59087	1.67158	1.58958	1.65784	1.52244	1.75343	1.77452	1.78465	1.5374	1.50011	1.31119	1.46763	FALSE	F6NMN3	Serine/threonine-protein phosphatase	fc83f08
1.13366	1.09333	1.11678	1.16971	0.860711	1.25114	0.80006	1.28586	1.15719	1.28473	1.40068	1.45562	FALSE	F6NP87	NADH dehydrogenase [ubiquinone] 1 alpha subcomplex subunit 9, mitochondrial	ndufa9
-0.545461	-0.804756	0.0691757	-0.305522	-1.49764	-0.0983543	-0.711783	-0.130355	-1.32397	-1.32264	-1.31121	-1.71276	FALSE	F6NQA9	Lysophospholipid acyltransferase 2 isoform X1	mboat2a
-1.89608	-1.55242	-1.78341	-1.88984	-1.73864	-1.56528	-1.50357	-1.35716	-0.513751	-0.881519	-0.578122	-0.831759	FALSE	F6NSX9;Q1L8S9	Zinc finger protein 687b	znf687b;im:7144442
4.48745	4.58445	4.52346	4.4767	4.48816	4.6603	4.65123	4.57458	4.31555	4.23187	4.18884	4.24241	FALSE	F6NTA0	Thioredoxin-like 1	TXNL
3.29064	3.39526	3.41129	3.57317	3.82967	3.46048	3.57351	3.52964	3.71596	3.74591	3.86196	3.9047	FALSE	F6NVJ1;Q6IQI7	10 kDa heat shock protein, mitochondrial isoform 2;10 kDa heat shock protein, mitochondrial isoform 1	cpn10
-3.39555	-2.90028	-2.91073	-3.13675	-3.55445	-2.76059	-3.01991	-3.12982	-3.80307	-3.76838	-3.79418	-4.14086	FALSE	F6NXD5	Myristoylated alanine-rich protein kinase C substrate b	wu:fb92d04
-3.23967	-3.42775	-2.38819	-1.75917	-3.21557	-4.09142	-2.07393	-1.7483	-3.25584	-1.61437	-1.92345	-1.52604	FALSE	F6NXI0;Q7T325	6-phosphofructo-2-kinase/fructose-2, 6-bisphosphatase 4 isoform X1;6-phosphofructo-2-kinase/fructose-2, 6-biphosphatase 4	pfkfb4
0.870002	0.854176	0.695336	0.730588	0.667535	0.660163	0.48052	0.758106	0.393588	0.352738	0.325904	0.320718	FALSE	F6NXI9	CCA tRNA nucleotidyltransferase 1, mitochondrial	trnt1
-2.39307	-2.83366	-2.59477	-3.13668	-2.11413	-2.8128	-2.32015	-2.3948	-1.96554	-2.1742	-2.57402	-2.56166	FALSE	F6NZ60	Glucuronokinase with putative uridyl pyrophosphorylase	si:dkey-105h12.4
0.33826	-0.0192289	0.315728	0.113657	0.0139523	-0.102028	-0.130098	-0.090745	0.140775	0.198094	-0.100563	0.00867081	FALSE	F6P0E6	Si:ch211-214c7.4	prr36a
-1.61057	-1.47452	-1.83638	-1.6473	-1.43592	-1.77361	-1.56159	-1.62488	-1.14959	-1.01121	-1.19689	-1.19136	FALSE	F6P1A9	Ubiquitin thioesterase	fa19h07
1.19888	1.06409	1.05795	0.872426	1.56424	1.52343	1.35449	1.69782	1.89588	2.06397	1.9237	2.03032	FALSE	F6P1Y9	Acyl-CoA thioesterase 13	si:dkey-218n20.4
2.65889	2.66442	2.68767	2.72258	2.81384	2.60038	2.99471	2.75755	3.10415	3.0722	3.17273	3.11581	FALSE	F6P2R4	2-amino-3-ketobutyrate coenzyme A ligase, mitochondrial	gcat
2.57634	2.59972	2.50743	2.4514	2.14318	1.6625	1.80213	2.16736	1.3543	1.88317	1.90675	1.9385	FALSE	F6P3G4	26S proteasome non-ATPase regulatory subunit 11A	psmd11a
-1.69079	-0.95925	-1.18323	-1.02875	-1.75155	-0.91443	-1.69123	-1.51895	-1.89441	-1.46444	-1.63763	-1.77724	FALSE	F6P4N7;Q6IQB0	Vesicle-associated membrane protein 4;Vamp4 protein	zgc:73166
-0.894145	-0.813657	-0.796857	-0.836114	-0.801266	-1.06486	-0.672446	-0.936304	-0.719828	-0.633187	-0.786377	-0.731525	FALSE	F6P528	Transmembrane protein 209	fc20f10
-2.43058	-2.99877	-2.47387	-2.84016	-3.79416	-1.82635	-0.951388	-2.36686	-2.267	-1.67807	-3.32351	-3.5125	FALSE	F6P697;Q1LXV0	Heat shock factor protein 1 isoform X1;Heat shock factor protein 1	HSF
-2.67167	-1.35826	-2.63693	-2.53848	-2.15771	-2.04842	-4.26178	-3.5178	-3.94178	-1.67192	-2.02126	-2.28438	FALSE	F6P6X0	Ubiquitin-associated protein 1	ubap1
3.8407	4.22283	3.85985	3.95416	4.10919	3.10331	3.90272	3.63961	3.75652	4.47749	4.68133	4.60388	FALSE	F6P873	ATP synthase subunit f, mitochondrial	atp5j2
-0.820356	-0.945283	-0.908574	-0.723489	-0.590779	-0.426861	-0.419726	-0.673594	-0.483804	-0.136954	-0.0411596	-0.14794	FALSE	F6PAM1	Guanine nucleotide binding protein (G protein), alpha 11a (Gq class) isoform X2	gna11
-0.982936	-0.883009	-0.870833	-1.07234	-0.840857	-0.680582	-0.821419	-0.679743	-0.901283	-0.82307	-0.939889	-0.959805	TRUE	F6PB84	Heterogeneous nuclear ribonucleoprotein K	wu:fc19f05
-0.320296	-0.177789	-0.335832	-0.240925	-0.169368	-0.713306	-0.471698	-0.450749	-0.417512	-0.0924473	-0.149134	-0.171083	FALSE	F6PBL6	COP9 constitutive photomorphogenic homolog subunit 7A	wu:fa19h06
-0.0539751	-0.0311747	-0.369227	-0.483751	-0.00110626	-0.036046	0.225672	-0.195496	-0.393255	-0.393125	-0.640954	-0.48193	FALSE	F6PCK0	HCLS1-binding protein 3	si:ch1073-80i24.2
-0.312252	-0.175633	-0.358505	-0.260592	0.940995	0.829982	1.12876	1.08944	1.69482	1.6384	1.64706	1.65888	FALSE	F6PEJ8	Sc:d0202	si:ch211-74m13.1
-0.18372	-0.131178	-0.163952	-0.466669	0.0590057	-0.038394	0.961481	-0.23028	0.35814	0.621621	0.465127	0.550052	FALSE	F8W261	N-acetylgalactosamine-6-sulfatase	zgc:158385
2.57741	2.63123	2.53218	2.51083	2.60126	2.69043	2.73559	2.74171	2.3982	2.24846	2.25243	2.25696	FALSE	F8W2D1	peptidylprolyl isomerase	wu:fb34f09
-2.81087	-4.30109	-3.3642	-2.90517	-2.92901	-4.77111	-2.68302	-2.73691	-2.34017	-2.39684	-2.22485	-2.59076	TRUE	F8W2F9	Tyrosine-protein kinase	abl1
-0.315817	-0.440638	-0.744751	-0.61125	-0.731182	-0.563519	-0.954099	-0.750302	-0.755846	-1.42524	-1.288	-1.80031	FALSE	F8W2M1;K7DY07	E3 ubiquitin-protein ligase HACE1	hace1
0.0707922	0.0509062	0.0539932	-0.0674849	-0.038105	-0.254678	-0.0770311	-0.180201	0.104639	-0.0893316	0.0818787	-0.134522	FALSE	F8W2P1	ADP-ribosylation factor-like 8A	fe25e11
-1.63958	-2.25397	-1.44378	-1.57528	-1.88357	-2.24794	-1.59713	-1.76554	-0.604196	-0.493691	-0.517266	-0.377752	FALSE	F8W2P6	Glycerate kinase	zgc:153346
0.466277	0.482533	0.541406	0.435668	0.214143	0.344419	0.490654	0.128737	0.0919647	-0.186073	0.0860481	-0.176685	FALSE	F8W3D4	ATP-dependent RNA helicase	ddx10
-1.00538	0.348972	-0.528713	-0.0981054	0.777717	0.261014	0.223852	0.379744	0.457862	0.752505	1.08577	0.978915	FALSE	F8W3H2	ATP synthase F1 subunit epsilon	atp5e
0.268191	0.427011	0.358363	0.175078	0.184896	0.523803	0.207054	0.44857	-0.17684	-0.0332756	-0.238848	-0.0955439	FALSE	F8W3K6	Ribosomal RNA-processing protein 4	fa97b01
0.55359	0.464069	0.535495	0.495362	0.293355	0.307717	0.381275	0.506697	0.258538	0.298724	0.157274	0.253898	FALSE	F8W428	Cullin-4B	im:7140950
0.142149	-0.875132	-0.686036	-2.66952	-0.579736	-3.97873	-2.66194	-1.34628	-1.09471	0.0635262	-0.41303	-0.45682	TRUE	F8W475	Serpin peptidase inhibitor, clade B (ovalbumin), member 1,-like 4	fk92d08
-0.905828	-0.862943	-0.703938	-0.822024	-0.8097	-0.407967	-0.25807	-0.36622	-0.293504	-0.2868	-0.285919	0.0993872	FALSE	F8W494	Mitochondrial glutamate carrier 1-like	si:dkey-201c1.2
-0.576832	-0.612122	-0.557407	-0.56358	-0.541914	-0.665314	-0.479098	-0.559921	-0.117736	-0.169721	-0.282981	-0.394583	FALSE	F8W4B7	Histone deacetylase 6	hdac6
-1.25092	-1.18793	-1.0431	-1.22008	-1.01295	-0.893907	-0.904311	-0.868386	-0.669559	-0.670234	-0.658512	-0.680454	FALSE	F8W4R5	Protein yippee-like	zgc:63662
-0.233448	-0.256052	-0.175313	-0.441008	-0.351789	-0.170926	-0.122317	-0.25515	-0.692251	-0.622705	-0.788071	-0.848283	FALSE	F8W4T1	Si:dkey-122a22.2	si:dkey-122a22.2
-0.974452	-1.06258	-0.861982	-0.866889	-0.86183	-0.868242	-0.9219	-0.616856	-0.639522	-0.431115	-0.545973	-0.64649	FALSE	F8W4U4	Xin actin-binding repeat-containing 2a	xirp2a
0.633937	0.604813	0.746137	0.705529	0.150565	0.520656	0.466082	0.513485	0.0275688	-0.387959	0.039649	0.110752	FALSE	F8W4V6	G-rich RNA sequence-binding factor 1	wu:fb62c04
2.01408	2.02859	1.94018	1.95755	2.1437	2.01042	2.25324	2.05547	2.11321	2.05564	2.09166	2.16185	FALSE	F8W4Z6	NADPH--cytochrome P450 reductase	fb60a10
2.15201	2.20645	2.13167	2.15875	1.90478	1.90166	1.88353	2.05914	1.73664	2.0598	1.98754	2.08618	FALSE	F8W5C6	Sorting nexin	fa55b10
2.05605	2.04998	2.48866	2.44457	1.4502	1.52454	2.28849	1.61105	0.533521	0.298177	0.373322	0.791472	FALSE	F8W5L3	Ornithine aminotransferase	si:dkey-68e16.4
-1.27593	-1.30498	-1.442	-1.55785	-1.26762	-1.15596	-1.57702	-1.19047	-2.18443	-1.50872	-1.70313	-1.81142	FALSE	F8W5U2	Tyrosyl-DNA phosphodiesterase 1	tdp1
1.2772	0.928343	0.77633	1.12503	0.374679	0.797481	1.58888	1.19062	1.32202	1.41452	1.35042	1.34971	FALSE	F8W621	thiopurine S-methyltransferase	si:ch73-345a19.3
1.91525	1.89845	1.91623	1.96906	1.941	2.06811	2.08727	2.12157	1.95836	1.89143	1.80481	1.80288	FALSE	F8WK50	Flightless I	im:7141769
-4.24775	-2.25526	-5.59218	-4.79218	-2.92783	-2.86912	-4.28046	-3.91468	-2.79837	-4.01151	-4.21394	-3.64861	FALSE	G1K2G6	G patch domain-containing 1	im:7135982
-2.59507	-2.55916	-2.46345	-2.41727	-2.44517	-2.28019	-2.30274	-2.24272	-2.35959	-2.45215	-2.69417	-2.75924	FALSE	G1K2R9;Q1LVV0	Family with sequence similarity 83 member Hb;Protein FAM83H	fa03f11;fam83h
1.55153	1.19164	1.27681	0.408473	0.668405	0.782567	1.06565	1.26585	-0.389166	-1.01029	-1.1353	-1.03173	FALSE	G3G7U0;P79733	Reductase M2 polypeptide variant 1;Ribonucleoside-diphosphate reductase subunit M2	LOC100330864;rrm2
2.47672	2.36328	2.45331	2.48973	2.63009	2.58881	2.6048	2.53806	2.71368	2.60376	2.6468	2.62469	FALSE	G5CTT5	polyribonucleotide nucleotidyltransferase	pnpt1
-0.384544	-0.342131	-0.768167	-0.303156	-0.297375	-0.249674	-0.226446	-0.490864	0.12164	0.142089	-0.129927	-0.278877	FALSE	H0WEF6	L-serine ammonia-lyase	si:ch73-263o4.4
0.693929	1.49028	1.10032	1.46469	1.85935	1.84994	1.36693	1.69598	1.87228	2.12089	2.50649	2.28462	FALSE	H0WES8	ATP synthase membrane subunit K, mitochondrial	USMG5
4.31918	4.28746	4.12523	4.16045	4.10814	4.00771	3.95519	4.00206	3.91	3.87826	3.91354	3.89166	FALSE	H9GX78	Actinin, alpha 4	wu:fb53f05
-1.7517	-1.63437	-1.65069	-1.53715	-1.58989	-2.12438	-1.52077	-2.20112	-0.706646	-0.672863	-0.700169	-0.749518	FALSE	H9GXB9	Peptidyl-prolyl cis-trans isomerase	LOC100333141
0.0192499	-0.365537	0.241502	0.337176	-0.177548	-0.506066	-0.149119	0.287756	0.79606	0.931172	0.928912	0.874906	FALSE	I3IRW7	4-aminobutyrate aminotransferase, mitochondrial	cb880
-0.0109921	0.118043	0.0813856	0.124557	0.0830069	0.333423	0.325769	0.214888	0.305604	0.237014	0.167089	0.369805	FALSE	I3ISB5;Q08CM2	GPI transamidase component PIG-S isoform X1;GPI transamidase component PIG-S	zgc:152927
0.948676	1.08393	0.975011	1.08991	0.948562	1.3452	1.34752	1.05404	0.905505	0.715623	0.634635	0.58862	FALSE	I3ISI6	Protein kinase Npk isoform X1	LOC405768
-1.25125	-1.51068	-1.51893	-1.37618	-1.40794	-1.58634	-1.32589	-1.25135	-1.25013	-1.12797	-1.4272	-1.33905	FALSE	I3ISK5	Bloodthirsty-related gene family, member 18	btr18
0.956922	1.01976	1.05897	1.13325	0.969108	1.18482	1.041	1.17277	0.566995	0.596908	0.600362	0.579648	FALSE	I3ISV3	RNA-binding protein NOB1	nob1
-0.843528	-0.678932	-0.64488	-0.742714	-0.899781	-0.336421	-0.615918	-0.597404	-1.4303	-1.37455	-1.58042	-2.04359	FALSE	I3IT74	Cyclin-dependent kinase 6	si:ch211-234f14.1
-1.08176	-0.931012	-1.06843	-0.967631	-0.743697	-0.652813	-0.910687	-0.759281	0.0389261	-0.101529	-0.184668	-0.0586348	FALSE	I6LC25	Protocadherin 1 gamma b 2	pcdh1g5
-2.30406	-2.89029	-3.10395	-2.61129	-2.20193	-2.50603	-3.6709	-1.95736	-4.72534	-2.65405	-2.31548	-3.62479	FALSE	I6V1W0	Protein brambleberry	bmb
-0.206628	-0.195801	-0.121096	-0.0868893	-0.257904	0.0370064	-0.102712	-0.0119247	-0.0975943	-0.216634	-0.105472	-0.119616	FALSE	K4IAH1	Protein argonaute-4	eif2c4
1.86532	1.83714	1.75146	1.72942	1.58916	1.78001	1.89923	1.55755	1.37529	1.13867	1.03742	1.11219	FALSE	K7DY99	Tetratricopeptide repeat protein 27	chunp6906
-2.4215	-3.17924	-2.69597	-3.77789	-3.54379	-2.05523	-1.53849	-2.17715	-0.639679	-0.86254	-1.0132	-1.2986	TRUE	K7DYB2	Sulfotransferase	chst2b
-3.5128	-0.167925	-3.11514	-2.99135	-3.85298	-4.30519	-2.8573	-5.21281	-2.15832	-1.11733	-1.40205	-1.05852	FALSE	L0S5L0	Collagen type II, alpha-1b	im:6788778
-14.7218	-14.3973	-14.0852	-13.9	-14.7915	-13.8822	-15.0194	-14.4548	-15.1637	-15.3053	-15.2782	-15.3215	TRUE	L7RKJ8	C-Jun-amino-terminal kinase-interacting protein 3	mapk8ip3
1.01821	0.768129	1.09248	0.872993	0.937398	0.99784	0.91979	1.03535	1.31241	1.44103	1.33258	1.43846	FALSE	M4MD44	non-specific serine/threonine protein kinase	akt1
0.481946	0.381384	0.444676	0.138443	-0.336483	-0.200475	-0.877481	-0.844749	-1.55479	-1.90827	-1.90453	-2.84687	FALSE	M9MMA4	Immunoglobulin superfamily member 3 precursor	si:ch211-247j6.1
-0.112942	-0.242668	0.0553608	0.257583	0.187513	0.173738	0.149868	0.561102	0.973006	0.986583	1.13305	1.21048	FALSE	O12990	Tyrosine-protein kinase JAK1	jak1
0.938825	1.40463	1.48082	1.34116	0.901626	1.08518	1.10149	0.941782	0.497464	0.0216169	0.0219965	0.0891447	FALSE	O42140	Netrin-1	ntn2
6.38362	6.3439	6.34688	6.3694	6.08934	5.99168	6.45181	5.8604	6.22937	6.13416	6.17688	6.04965	FALSE	O42248	Small ribosomal subunit protein RACK1	gnb2l1
2.44611	2.21755	2.49823	2.59687	2.27768	2.0291	2.68955	2.05807	3.02212	3.09888	3.12698	2.90578	FALSE	O57330	Proteasome subunit beta	psmb8
2.77384	2.74342	2.82232	2.7637	2.96916	3.01458	2.86817	2.92728	2.88556	2.95412	2.83866	2.89188	FALSE	O57332	Proteasome subunit beta	Y
0.422463	0.457085	0.444495	0.419679	0.486228	0.290456	0.503464	0.254801	1.04419	0.640861	0.834743	0.780431	FALSE	O57474	Gap junction alpha-1 protein	gja1
5.9683	5.99339	5.95513	5.98814	5.96726	5.95362	5.88358	5.94316	5.57574	5.43896	5.53993	5.54278	FALSE	O57521	Heat shock protein HSP 90-beta	hsp90ab1
4.1808	3.9541	4.03823	4.23046	4.26695	4.20763	4.25532	4.19282	4.56797	4.61022	4.53501	4.46506	FALSE	O73872	Superoxide dismutase [Cu-Zn]	sod1
0.540843	0.586102	0.541429	0.313893	0.454089	0.457484	0.178434	0.274002	0.394116	0.209922	0.027482	0.247878	FALSE	O73874	Ephrin-B2a	efnb2a
-3.10746	-3.13783	-2.56998	-2.66696	-2.87734	-2.9169	-2.54946	-2.39077	-2.41602	-2.2067	-2.48596	-2.27635	FALSE	O73878	Ephrin type-B receptor 4b	ephb4b
-0.267102	-0.678693	-0.513348	-0.505786	0.287574	-0.264464	0.187172	-0.0396738	1.29676	1.35749	1.23899	1.26055	FALSE	O93598	Signal transducer and activator of transcription	stat1
0.314797	0.168259	0.295777	0.257279	0.32808	0.227094	0.258684	0.338154	0.369306	0.368934	0.363595	0.287129	FALSE	P09014	Homeobox protein Hox-B5a	hoxb5a
0.0658331	-0.0233431	0.252597	0.100861	0.210683	0.418674	0.0650387	0.351603	0.222316	0.121466	0.0229464	0.10859	FALSE	P0CH95	Histone lysine demethylase PHF8	phf8
-3.66247	-3.77643	-3.72777	-3.29771	-3.49923	-5.15303	-3.65948	-3.14071	-3.86659	-4.00772	-2.95532	-3.3964	FALSE	P15861	Homeobox protein Hox-B6a	hoxb6a
-1.73614	-2.71842	-1.5205	-2.94934	-2.04492	-3.8625	-1.07102	-3.20415	-0.0135765	-0.238939	-0.751164	-0.794365	TRUE	P47805	Mid1-interacting protein 1A	mid1ip1a
0.588862	0.796387	0.307981	0.326135	1.00846	1.14193	0.737753	0.974218	0.258613	0.423587	-0.107718	0.1117	FALSE	P50392	Cytosolic phospholipase A2	pla2g4a
-0.525414	-0.755617	-0.745484	-0.566438	-0.536799	-0.47995	-1.07046	-0.441741	-0.978452	-1.19594	-1.22395	-1.2004	FALSE	P58368	Progressive ankylosis protein homolog B	ankhb
0.209332	-0.243223	0.0731258	-0.331187	-0.111584	-0.794333	0.162748	-0.28239	1.00618	0.753428	0.502116	0.758958	FALSE	P58781	Adenosine deaminase 2-A	ada2a
-1.52991	-1.6985	-1.64304	-1.58671	-1.45965	-1.30687	-1.51496	-1.57257	-1.10306	-1.32203	-1.18638	-1.19481	FALSE	P59015	Vacuolar protein sorting-associated protein 18 homolog	vps18
-1.18707	-1.07964	-0.911344	-1.27415	-1.21185	-1.02383	-1.19819	-1.20674	-1.30602	-1.50869	-1.25012	-1.54525	FALSE	P59679	Actin-related protein 8	actr8
-1.73627	-0.862832	-1.1681	-1.62631	-1.60164	-1.7118	-1.49059	-1.67549	-2.2943	-3.45351	-5.41639	-3.46027	FALSE	P59723	Hypoxia-inducible factor 1-alpha inhibitor	hif1an
1.99272	2.13267	2.08959	1.86269	2.10005	2.38967	2.00916	1.72405	1.93562	1.84039	1.8883	1.8122	FALSE	P61485	Large ribosomal subunit protein eL42	rpl36a
5.34553	5.29723	5.35798	5.49134	5.12796	4.8965	5.06132	4.87139	4.70015	4.80454	4.87569	4.82362	FALSE	P62084	Small ribosomal subunit protein eS7	rps7
4.69505	4.69353	4.73637	4.73073	4.68792	4.63635	4.71887	4.4503	4.61876	4.51819	4.5221	4.48078	FALSE	P62247	Small ribosomal subunit protein eS8	rps8
5.64091	5.74708	5.57352	5.56122	5.71283	5.72191	5.50219	5.62471	5.28047	5.09444	5.19213	5.2537	FALSE	P79735	GTP-binding nuclear protein Ran	ran
-1.85346	-1.98264	-1.67874	-1.80587	-1.47906	-1.44592	-1.51007	-1.64187	-0.744195	-0.695752	-0.698214	-0.747069	FALSE	P79737	GTPase NRas	nras
3.00657	3.07487	3.13846	2.98395	2.62571	3.03495	2.71987	2.68968	1.93465	1.72276	1.7065	1.61578	FALSE	P79741	Pescadillo	pes
4.37809	4.45786	4.32131	4.32775	4.31506	4.50007	4.29562	4.46664	4.03139	3.90182	3.89902	3.93197	FALSE	P83571	RuvB-like 2	ruvbl2
2.69223	2.64618	2.54502	2.68324	2.55806	2.67541	2.10485	2.15615	1.3197	1.65858	2.15584	1.85907	FALSE	Q01702;Q6DBS2	Homeobox protein Dlx3b;Distal-less homeobox gene 3b	dlx3b;dlx-3
-0.371707	-0.625702	-0.310864	-0.192606	-0.0204697	-0.333729	0.0559664	-0.0734806	0.483426	0.580943	0.478274	0.747445	FALSE	Q04475	Beta-2-microglobulin	b2m
-1.52947	-1.51339	-1.64342	-1.46458	-1.26135	-1.36619	-1.37041	-1.16359	-1.23656	-1.32639	-1.15512	-1.25776	FALSE	Q05AJ1	La ribonucleoprotein 4B	zgc:153918
-0.392471	-0.431862	-0.0974627	-0.137569	-0.320578	-0.438439	0.236734	-0.149006	0.381778	0.391747	0.487731	0.505317	FALSE	Q05AJ2	Methyltransferase like 7A	tmt1a.1
-0.0164328	0.247633	0.118146	0.0150795	0.367425	0.513772	0.649782	0.397829	0.303004	0.284167	0.257001	0.20976	FALSE	Q05AK3	coproporphyrinogen oxidase	wu:fc43a01
0.6037	0.180252	0.698821	0.270717	0.190648	-0.0158825	-0.165209	0.254868	-1.14181	-0.752471	-0.0207901	-0.242365	FALSE	Q05AK9	Translation machinery-associated protein 7	tma7
-4.34478	-6.18505	-3.80331	-2.14396	-2.67171	-3.88089	-3.21842	-2.94738	-1.14384	-2.49901	-3.17503	-3.73781	FALSE	Q05AL1	Armadillo repeat-containing protein 8	armc8
-1.10797	-1.50574	-1.46354	-1.25351	-1.68811	-2.80175	-1.93101	-1.61891	-1.70204	-1.56763	-1.37117	-1.10846	FALSE	Q05AM7	RAD50-interacting protein 1	si:dkey-202b22.4
0.969512	0.992968	1.02517	0.96416	0.83891	0.651364	0.765696	0.781471	0.495656	0.468516	0.588601	0.525167	FALSE	Q05AN2	39S ribosomal protein L21, mitochondrial	mrpl21
0.868068	1.01262	0.810096	0.807223	1.08513	1.15892	0.976046	0.974787	0.885976	0.550256	0.585553	0.535972	FALSE	Q05AP2	ATPase plasma membrane Ca2+ transporting 4	zgc:152801
1.62891	1.41799	1.62137	1.57159	1.64833	1.62244	1.66005	1.68878	1.90691	1.89765	1.94635	1.91736	FALSE	Q06RG6	Serine/threonine-protein kinase TOR	tor
6.41497	6.46915	6.53179	6.54083	6.60371	6.65525	6.63312	6.69338	6.77993	6.73415	6.87561	6.88398	FALSE	Q08BA1	ATP synthase subunit alpha	atp5a1
-1.88847	-2.15693	-1.75053	-1.70623	-1.83892	-1.72839	-1.72404	-1.74213	-1.59625	-1.9186	-1.70608	-1.92862	FALSE	Q08BA2	Nuclear-interacting partner of ALK	zgc:154099
2.42201	2.61129	2.58947	2.57869	2.45566	2.65765	2.6389	2.58119	2.06257	1.85496	2.049	2.06824	FALSE	Q08BB1	Elongation factor G, mitochondrial	gfm1
-0.617472	-0.745587	-0.552471	-0.935925	-0.36819	-0.772161	-0.881311	-0.958043	-0.567049	-0.857002	-0.786384	-0.866563	FALSE	Q08BB5	CTD small phosphatase-like protein 2-A	ctdspl2a
-1.72537	-1.79228	-1.67949	-1.59225	-1.82437	-1.67851	-1.97601	-1.99476	-1.62939	-1.78358	-2.07445	-1.99798	FALSE	Q08BB6	Integrator complex subunit 9	zgc:154012
-1.00798	-0.797045	-1.15113	-1.30725	-0.69136	-0.670383	-0.522447	-0.731009	-1.22013	-1.36353	-1.47389	-1.56633	FALSE	Q08BC5	3beta-hydroxysteroid 3-dehydrogenase	zgc:153977
2.48908	2.56262	2.63954	2.71507	2.58239	2.75201	2.71402	2.80952	2.80594	2.71364	2.8666	3.07655	FALSE	Q08BI9	Calcium uniporter protein, mitochondrial	mcu
-0.704133	-0.777767	-1.4388	-1.90358	-0.650873	-1.5318	-1.44835	-1.01832	-0.26548	-0.408584	-0.902362	-1.10714	FALSE	Q08BK1	Conserved oligomeric Golgi complex subunit 7	zgc:153470
-2.3193	-2.2279	-2.31668	-2.27703	-2.16314	-1.98446	-2.06325	-2.0781	-2.22974	-2.45033	-2.23378	-2.27052	FALSE	Q08BL1	ATP-dependent RNA helicase	zgc:153386
-0.178014	-0.327763	-0.148181	0.0330305	-0.23406	-0.808075	-0.589541	-0.235658	-0.663211	-0.414311	-0.295493	-0.142801	FALSE	Q08BL2	Transcription factor A, mitochondrial	zgc:153358
-0.663651	-0.565286	-0.698856	-1.03909	-0.669414	-0.756677	-1.03128	-0.749792	-1.4975	-1.82343	-2.06046	-2.4292	FALSE	Q08BP8	Origin recognition complex subunit 2	orc2
0.851756	0.85244	1.035	1.00025	1.54257	1.61821	1.56035	1.54538	1.657	1.75789	1.67465	1.69821	FALSE	Q08BR1	Protein Dr1	zgc:152914
1.63954	1.50188	1.57679	1.55779	1.67157	1.66475	1.59337	1.76186	1.92844	1.96979	1.88585	1.87859	FALSE	Q08BR7	SEC23-interacting protein	si:dkey-192p21.3
1.95182	1.94954	1.86944	1.80994	1.98535	1.94873	1.91692	1.78152	1.65816	1.41991	1.40148	1.52502	FALSE	Q08BV5	RAN GTPase activating protein 1	zgc:154097
7.60926	7.61339	7.46595	7.38796	7.57806	7.26036	7.61482	7.15822	7.60758	7.59529	7.6073	7.49908	FALSE	Q08BV6	creatine kinase	zgc:154095
-1.88017	-2.07957	-2.06409	-2.13373	-1.78866	-1.78631	-1.96276	-1.86405	-1.3655	-1.72252	-1.81204	-1.69216	FALSE	Q08BV9	ATPase phospholipid-transporting 8A1	zgc:154074
0.829387	0.887367	0.790872	0.76279	0.864068	0.907327	0.904945	0.910812	0.916574	0.526107	0.784059	0.754659	FALSE	Q08BX0	Ras-related protein Rab-21	rab21
-0.0537729	0.341707	-0.256729	-0.573622	-0.289132	0.538091	0.0124941	-0.117936	-0.269114	0.2135	0.129683	0.17883	FALSE	Q08BX9	Uncharacterized protein LOC767645	im:7148473
-1.82421	-1.81059	-1.05965	-1.08077	-1.01052	-0.723273	-0.583611	-0.434843	-0.585555	-0.69029	-0.826833	-0.490206	FALSE	Q08BY0	Protein arginine methyltransferase NDUFAF7, mitochondrial	ndufaf7
-0.233676	-0.54681	-0.458141	-0.686272	-0.593507	-0.402617	-0.702309	-0.724945	-0.229537	-0.362001	-0.626821	-0.650823	FALSE	Q08BY1	Mediator of RNA polymerase II transcription subunit 17	med17
-0.216599	-0.263511	-0.349042	-0.16874	-0.290524	-0.176257	0.628216	-0.454195	0.665303	0.524037	0.527616	0.418965	TRUE	Q08BY7	Muscleblind-like (Drosophila)	zgc:153954
-2.43643	-2.19881	-2.05096	-1.71412	0.502191	-1.92211	-2.06925	-2.24763	-2.33248	-1.91834	-2.44237	-1.66106	FALSE	Q08C29	Cyclin-dependent kinase 4	zgc:153726
-1.86195	-1.27469	-1.33181	-1.3945	-1.35112	-1.36295	-1.13456	-1.26923	-1.41044	-1.50543	-1.70214	-1.04774	TRUE	Q08C31	Uncharacterized protein LOC767635	fbxo44.3
2.12283	2.13284	2.03996	1.98805	1.9811	2.09768	2.11879	1.967	2.10975	1.90545	1.7614	1.84849	FALSE	Q08C33	Isochorismatase domain-containing protein 1	isoc1
1.68237	1.68775	1.81187	1.71168	2.03035	1.84236	2.1458	1.89929	2.36552	2.2732	2.13873	2.07531	FALSE	Q08C34	RNA binding motif, single stranded interacting protein	zgc:153698
-0.845586	-0.679581	-0.42023	-0.656082	-0.751416	-0.735661	-0.717579	-0.468334	-1.10614	-1.30691	-1.18715	-0.967103	FALSE	Q08C36	Exostosin-like 2	fc37e06
1.53106	1.70413	1.67397	1.59252	1.4084	1.55781	1.44036	1.61685	1.1386	1.07524	1.11633	1.23906	FALSE	Q08C39	28S ribosomal protein S5, mitochondrial precursor	zgc:153680
-0.103077	-0.117072	-0.310536	-0.260337	-0.0814819	-0.142012	0.30744	-0.00305557	0.138022	0.167325	0.18806	0.495339	FALSE	Q08C46	Epimerase family protein SDR39U1	zgc:153633
4.80478	4.50819	4.75374	4.77023	4.43353	4.34006	4.62003	4.47947	4.75792	4.79047	4.77443	4.59553	FALSE	Q08C47	Fascin	zgc:153632
-2.07961	-1.66004	-1.61936	-1.76772	-1.95312	-2.36496	-2.12455	-1.58907	-1.61865	-1.51812	-1.45435	-1.5468	FALSE	Q08C60	Alpha-(1,3)-fucosyltransferase 11	fut11
0.55593	0.762175	0.486932	0.633515	0.481977	0.563256	0.462646	0.295837	-0.253041	-0.713711	-0.930647	-0.982173	FALSE	Q08C61	Abl interactor 1	zgc:153534
0.246219	0.303984	0.620254	0.764932	0.455043	0.265111	0.82686	1.04548	0.769643	0.841809	1.07911	1.01249	TRUE	Q08C68	Coiled-coil domain-containing protein 137	id:ibd1138
0.624095	0.800531	1.19199	1.36253	0.828324	0.926612	1.20277	1.1037	1.51667	1.6408	1.77423	1.83315	FALSE	Q08C83	Mitochondrial 2-oxodicarboxylate carrier	zgc:153387
0.783942	0.824844	0.860696	0.903378	0.448907	0.631288	0.633011	0.263981	-0.0175495	0.00829029	-0.0337515	-0.181681	FALSE	Q08C85	U3 small nucleolar RNA-associated protein 18 homolog	zgc:153384
0.726676	0.740158	0.756785	0.897445	0.681941	0.592956	0.215801	0.841787	0.776416	0.306149	0.529241	0.864026	FALSE	Q08C89	Lectin, mannose-binding 2-like b	zgc:153375
-0.902797	-0.965594	-0.786758	-0.619432	-1.03942	-0.535337	-1.15345	-0.496337	-0.197122	-0.52734	-0.494678	-0.506217	FALSE	Q08C92	S-adenosyl-L-methionine-dependent tRNA 4-demethylwyosine synthase TYW1	tyw1
-0.327051	-0.254774	-0.183356	-0.173345	-0.0583897	0.0563707	0.408386	0.226994	0.642657	0.69554	0.815526	0.897374	FALSE	Q08C93	Lysophosphatidylserine lipase ABHD12	abhd12
-0.745696	-0.628072	-1.00717	-0.955758	-0.3957	-0.371216	-1.01016	-0.587568	-1.2312	-0.941963	-1.07165	-1.19417	FALSE	Q08C95	WD repeat domain 74	zgc:153363
-2.44892	-2.42793	-1.83779	-1.94736	-2.25833	-3.20123	-2.97864	-1.79981	-0.927675	-0.473796	-0.390367	-0.205462	FALSE	Q08C96	5'-nucleotidase domain-containing 2	fb83e03
-3.26468	-3.46488	-2.55774	-3.68128	-14.1495	-3.30042	-3.60427	-3.05847	-3.43473	-3.37877	-2.93213	-4.94689	FALSE	Q08C98	Uncharacterized protein C5orf34 homolog	zgc:153352
-0.205672	-0.175491	-0.203966	-0.22081	-0.236773	-0.177765	-0.0469809	0.107228	-0.0839386	-0.215914	-0.34154	-0.169021	FALSE	Q08CA5	ribose-phosphate diphosphokinase	fc64g03
0.981597	0.944721	0.951333	1.04687	0.782413	0.160174	0.0322323	0.153035	-0.293809	0.751468	1.04218	0.78169	FALSE	Q08CA7	Mesencephalic astrocyte-derived neurotrophic factor precursor	zgc:153327
3.09651	3.13401	3.05429	2.96173	3.04249	3.29702	2.9169	3.2226	3.04721	2.90165	2.8179	2.83787	FALSE	Q08CC1	FinTRIM family, member 82	si:dkey-252h13.6
2.83444	2.88978	2.82657	2.73719	2.76298	2.9196	2.86679	2.80346	2.51862	2.29962	2.31994	2.32838	FALSE	Q08CD8	GTP-binding protein Rheb-like	zgc:153231
1.58159	2.04075	1.7	1.95428	1.46987	0.380929	1.11383	0.816639	0.38053	1.25875	1.45398	1.58006	FALSE	Q08CE4	Ubiquinol-cytochrome c reductase complex assembly factor 1	zgc:153206
0.111229	0.111203	0.0774183	0.0702686	-0.0802746	-0.00422955	0.189623	-0.00380898	-0.0130854	-0.119297	0.116954	-0.0374269	FALSE	Q08CG5	Geranylgeranyl transferase type-2 subunit alpha	zgc:153107
-1.24599	-1.58021	-1.51342	-1.24087	-1.04632	-1.12976	-0.938309	-0.955829	-0.0929804	-0.169439	-0.235421	-0.375075	FALSE	Q08CH8	Zinc finger TRAF-type-containing protein 1	zftraf1
-0.185075	-0.280143	-0.468585	-0.367901	-0.602091	-0.420762	-0.597328	-0.328091	-1.00585	-1.06	-1.31403	-0.761791	FALSE	Q08CI5	Biliverdin reductase A	zgc:153046
-2.72776	-15.0125	-11.1157	-11.3831	-4.16334	-2.86927	-10.6081	-10.3468	-2.2604	-10.609	-6.44517	-3.98701	FALSE	Q08CI6	SUMO peptidase family member, NEDD8-specific	senp8
-2.35332	-1.87411	-1.1304	-1.15375	-2.96587	-1.59728	-0.707364	-1.57659	-1.00195	-0.675096	-0.450541	-0.750198	FALSE	Q08CJ4	Multiple inositol polyphosphate phosphatase 1	zgc:153026
-1.21102	-0.923906	-1.21061	-0.937784	-0.779275	-1.05676	-0.497267	-0.534353	-0.664066	-0.557973	-0.584409	-0.269502	FALSE	Q08CJ6	G protein-coupled receptor kinase	zgc:153020
-0.0923958	-0.068552	-0.369266	-0.376635	-0.774244	-2.38603	-0.618729	-0.674564	-1.00698	-0.158465	-0.159875	0.281896	TRUE	Q08CN0	Trafficking protein particle complex subunit 2	trappc2
2.15165	2.42764	2.18398	2.1557	2.36221	2.23896	2.78691	2.23485	2.74276	2.79196	2.74994	2.83804	FALSE	Q08CQ0	Uncharacterized protein LOC767682	wu:fb18d07
0.310172	0.157307	0.319657	0.237025	-0.137734	0.132899	0.346527	0.046072	0.479196	0.418157	0.436194	0.371827	TRUE	Q08CQ7	Opioid growth factor receptor-like 2	si:busm1-6a2.1
-0.486297	-0.860521	-0.748989	-1.24358	-0.597138	-1.07611	-1.15652	-1.21101	-1.33117	-0.947481	-1.84039	-1.85897	FALSE	Q08CR1	E3 ubiquitin protein ligase	si:rp71-1c10.1
-0.873225	-0.667414	-0.988174	-1.07013	-0.435885	-0.986798	-0.548818	-0.804689	-0.402273	-0.287266	-0.220084	-0.271905	FALSE	Q08CU3	Nenf protein	sp2
-1.87186	-2.53545	-2.4887	-3.49741	-1.41815	-2.72343	-1.59966	-1.88074	-0.832264	-0.988244	-1.44744	-0.879145	FALSE	Q08CV8	Ribosomal protein S6 kinase a, polypeptide 1	wu:fc56h07
0.527015	1.86966	0.508225	0.741342	-0.914221	1.37791	0.881266	0.810402	1.29187	0.122256	-1.3327	-1.27516	FALSE	Q0D273	GA-binding protein subunit beta-2	si:dkey-77n11.3
-1.56278	-1.33495	-1.69974	-1.9796	-1.18605	-1.43026	-1.22649	-1.47422	-1.95618	-2.17909	-2.12848	-2.55682	FALSE	Q0D284	Dehydrogenase/reductase SDR family member 12	zgc:153679
0.664092	0.666183	0.483653	0.602851	0.673388	0.745313	0.622772	0.66157	0.567855	0.444295	0.241839	0.375325	FALSE	Q0E671	N-acylneuraminate cytidylyltransferase A	cmasa
-0.399973	-0.947415	-0.487174	-0.809366	-0.0630569	-0.835764	0.070919	-0.491876	0.0823193	0.1209	0.165766	-0.450525	FALSE	Q0GKD6	Serine/threonine-protein kinase TBK1	wu:fk70c05
-0.273742	-0.219257	0.0188417	0.164554	-0.644761	0.206592	-0.293214	0.342272	-2.78841	-1.41321	-2.10742	-1.7354	TRUE	Q0H1F2	mitogen-activated protein kinase	si:ch211-235f12.1
0.191449	0.244684	0.244605	0.360373	0.208375	0.403247	0.34939	0.341217	0.630013	0.502479	0.448632	0.462167	FALSE	Q0IIP9	Protein disulfide-isomerase TMX3 precursor	tmx3b
-0.679462	-1.07721	-1.42407	-1.53562	0.265246	-0.381314	-0.842848	-0.677302	-0.504124	-0.172584	-0.427734	-0.0938883	FALSE	Q0JY12	Syndecan 4	SDC4
0.0338116	-0.0837002	0.225936	0.0116577	-0.022234	0.193828	0.212549	0.258652	0.178187	0.299567	0.324262	0.379529	FALSE	Q0MSH9	Receptor-interacting protein 1	rip1
0.174888	0.0108843	0.134125	-0.444342	0.393699	0.253629	-0.0181894	0.254635	0.754714	0.0222654	0.037446	0.447419	FALSE	Q0P3U1	Dehydrogenase/reductase (SDR family) member 7	zgc:154087
2.25518	2.14114	2.20431	2.27556	2.22832	2.0485	2.15461	2.09399	2.09968	2.07817	1.90369	1.9148	FALSE	Q0P3U2	Aminoacyl tRNA synthase complex-interacting multifunctional protein 1	zgc:154081
-1.41529	-2.34005	-1.98569	-1.5687	-1.4659	-2.23335	-1.5191	-1.9165	-1.42191	-1.59726	-2.00974	-1.93116	FALSE	Q0P3V5	RAB43, member RAS oncogene family	rab43
0.277122	0.111536	0.355931	0.415214	0.28383	-0.00277233	0.791376	0.100659	0.824935	0.587359	0.701295	0.531329	FALSE	Q0P3W0	Uncharacterized protein LOC751741	zgc:153766
-1.35691	-0.493356	-0.525846	-1.0149	-0.352342	0.180089	-0.427545	-0.844617	0.634553	0.283053	0.0397301	0.289231	FALSE	Q0P405	MICOS complex subunit MIC10	zgc:153623
1.6961	1.53382	1.7184	1.75013	1.84466	1.78896	1.63267	1.45292	2.19305	2.1641	2.09574	2.00518	FALSE	Q0P419	Golgi apparatus protein 1	zgc:153569
-0.242933	-0.859465	-0.814097	-0.582162	-0.445059	-0.797138	-1.78321	-0.886715	-1.20152	-1.35209	-1.66736	-0.19993	FALSE	Q0P424	Elongator complex protein 6	elp6
1.30454	1.34551	1.24974	1.13224	1.32848	1.54323	1.24144	1.3128	1.17785	0.995875	0.97947	0.987863	FALSE	Q0P448	Protein DPCD	dpcd
-0.0498667	0.0419855	-0.050375	-0.135012	-0.0758381	-0.761067	-0.391105	-0.501888	-0.879765	-0.67816	-1.17774	-0.524525	FALSE	Q0P459	Small ribosomal subunit protein bS6m	zgc:153390
0.91648	0.751045	0.676229	0.905349	0.503686	0.633138	0.634615	0.637571	0.901345	0.906747	0.817464	0.910897	FALSE	Q0P463	dolichyl-phosphate beta-glucosyltransferase	wu:fk42e01
-0.274995	-0.263886	-0.0889597	-0.156691	-0.0323191	0.00409698	-0.188856	-0.103838	-0.901427	-0.148402	-0.0186148	0.118311	FALSE	Q0P478	39S ribosomal protein L20, mitochondrial	zgc:153312
0.268786	1.29726	1.09354	0.851211	1.41794	1.44455	1.71471	0.734661	1.36001	1.03326	0.811601	0.52262	FALSE	Q0P487	NADH-cytochrome b5 reductase 2	cyb5r2
-2.56014	-2.70207	-2.24317	-2.53211	-2.24791	-2.70181	-2.31727	-2.61364	-2.31901	-2.14103	-2.10798	-2.21601	FALSE	Q0P490	BTB/POZ domain-containing protein KCTD2	zgc:153278
0.343675	0.306473	0.457725	0.431958	0.455739	0.447103	0.584925	0.571217	0.526155	0.499898	0.672791	0.822236	FALSE	Q0P495	ADP-ribosylation factor-like protein 9	zgc:153259
-0.841262	-0.852633	-0.924517	-1.60737	-1.15074	-1.19403	-0.977912	-1.80317	-0.748932	-0.802157	-1.27587	-1.68791	TRUE	Q0P4A1	ADP-ribosylation factor-like 14 effector protein	zgc:153243
-1.32673	-1.33745	-1.70471	-1.61718	-1.40815	-1.19562	-2.37861	-2.19966	-2.25965	-2.49909	-2.5081	-2.48169	FALSE	Q0P4A4	Probable N-acetyltransferase 14	nat14
1.46169	1.67676	1.40906	1.35857	1.28082	0.134047	0.836029	0.841045	-0.410684	1.14151	1.3051	1.28305	FALSE	Q0P4B3	Nucleobindin-1 precursor	zgc:153192
6.27402	6.4189	6.30863	6.21738	6.13299	5.41457	5.48695	5.27528	5.95302	6.21864	6.23438	6.12337	FALSE	Q0P4B4	Transgelin	zgc:153186
0.888118	0.923492	0.876298	0.758742	0.718713	0.704021	0.748579	0.70767	0.379127	0.484145	0.309224	0.343514	FALSE	Q0P4B8	28S ribosomal protein S9, mitochondrial	mrps9
1.89061	1.99319	1.9218	1.90331	2.39048	1.86897	1.84411	1.8255	2.6125	2.67294	2.68592	2.72392	FALSE	Q0PWB9	PDZ and LIM domain 4	pdlim4
-0.267075	-0.462189	-0.214862	-0.166047	-0.039649	0.189891	0.109734	0.412302	1.02056	1.09747	1.24852	1.47425	FALSE	Q0R4G9	HSPA12B	hspa12b
0.39067	0.188744	-0.127286	-0.45693	0.0595751	-0.173894	0.034709	0.161389	-0.500261	-0.285377	-0.477878	-0.792593	FALSE	Q0V947	Transmembrane protein 161A	tmem161a
-0.848332	-1.05909	-0.888728	-1.09251	-0.672047	-0.967947	-1.22972	-0.963384	-0.827673	-0.428464	-0.373119	-0.485184	FALSE	Q0V965	Canopy 2	tmem4
1.02466	0.990873	0.347585	0.289586	0.984426	0.495624	0.9006	0.646328	0.668361	0.54407	0.311505	0.294763	FALSE	Q0V973	Crystallin, lambda 1	im:6895749
3.45126	3.41191	3.36129	3.28152	3.79619	3.26362	3.23197	3.58994	3.48952	3.59209	3.75878	3.67721	FALSE	Q0Z946;Q71PD7	Histone H2A;Histone H2A.V	h2afvb;h2az2a
3.37321	3.68253	3.46692	3.64978	4.72556	4.16515	4.24982	4.25213	4.53982	4.74982	5.15439	5.26385	FALSE	Q0ZBR7	Macrophage migration inhibitory factor	MIF
0.369691	0.0248947	0.132331	0.168609	0.178497	0.035882	0.256691	0.246794	0.550935	0.432853	0.44523	0.431008	FALSE	Q155U0	Vacuolar protein sorting-associated protein 51 homolog	vps51
0.17163	0.70841	0.510436	0.267072	0.876121	1.28002	0.82733	1.33634	0.337413	-0.390644	-0.210449	-0.533914	FALSE	Q19AW4	Nuclear factor of activated T-cells calcineurin-dependent 1	si:ch211-198c22.2
0.290202	0.498043	0.51419	0.696094	0.497975	0.858186	0.691751	0.92816	0.539973	0.529635	0.681914	0.693879	FALSE	Q1A5L2	Crb2	crb2
0.220233	0.354681	-0.0493107	-0.440973	-0.425287	-0.751026	-1.02615	-1.15691	-0.141459	-0.302833	-0.492694	-0.420931	FALSE	Q1ECX8	Procollagen C-endopeptidase enhancer a	si:ch211-237l4.5
2.33439	2.32891	2.38225	2.63779	2.4575	2.37623	2.49247	2.52093	2.81077	2.94269	3.04263	3.14146	FALSE	Q1ECX9	Protein disulfide-isomerase A4	cai
2.63133	2.60446	2.69877	2.76482	2.68363	2.66756	2.87579	2.90754	2.87744	2.84775	3.0266	3.15284	FALSE	Q1ED16	Acyl-CoA dehydrogenase family member 9, mitochondrial	zgc:136367
0.983066	1.12746	1.17628	1.18956	1.0551	1.10842	0.988651	1.04596	1.00591	0.795644	0.781676	0.688796	FALSE	Q1ED17	DNA topoisomerase I	top1l
0.431952	0.32197	0.348428	0.42763	0.399199	0.346236	0.727957	0.471207	0.650332	0.657603	0.52337	0.49286	FALSE	Q1ED21	Nuclear receptor 2C2-associated protein	nr2c2ap
1.86912	2.26176	1.94627	1.79433	1.17426	0.711141	0.921139	1.40445	-0.513154	0.878287	1.07607	1.14705	FALSE	Q1ED27	DnaJ (Hsp40) homolog, subfamily C, member 8	zgc:136281
-0.89183	-0.876824	-0.99285	-1.13087	-0.894395	-0.95415	-0.783877	-1.00769	-1.35417	-1.4985	-1.44309	-1.4149	FALSE	Q1JPR9	Rho GTPase-activating protein 10	fj86f05
-1.55338	-1.61725	-1.45253	-1.84092	-1.53376	-1.39102	-1.85119	-1.92353	-1.48053	-1.39713	-1.51964	-1.5191	FALSE	Q1JPT8	Citrate lyase beta-like	zgc:136594
1.01198	0.800621	0.862996	1.09315	0.797729	0.657699	0.966597	1.17719	1.14674	1.21169	1.22927	1.27115	FALSE	Q1JPU8	Phosphopantothenate--cysteine ligase	zgc:136566
4.46132	4.22999	4.25004	4.25257	4.0954	4.17838	4.10487	4.20597	3.99321	3.91605	3.792	3.81642	FALSE	Q1JPX3	Phenylalanine--tRNA ligase alpha subunit	farsa
3.17777	3.34757	3.04497	3.15955	3.09054	3.19686	3.10307	3.317	3.05137	2.78826	2.68267	2.51834	FALSE	Q1JPY5	Lanosterol 14-alpha demethylase	cyp51
1.01711	1.46362	1.21738	1.35581	1.47739	1.16585	1.10506	1.00648	1.00766	1.08585	1.1437	1.08127	FALSE	Q1JPY6	Prefoldin subunit 2	im:6895552
-0.0439701	-0.00240898	0.0714331	0.1208	-0.00165272	0.0526514	0.0748234	0.34371	0.222035	0.338727	0.316091	0.363292	FALSE	Q1JPY8	Paraspeckle component 1	pspc1
1.25391	0.98044	1.08824	1.09358	0.962174	0.297641	0.832413	0.850143	1.21747	1.66244	1.59791	1.65336	FALSE	Q1JPZ2	Si:dkey-180p18.9	si:dkey-180p18.9
2.37572	2.44358	2.47692	2.40672	2.3441	2.57959	2.36351	2.50703	2.30739	2.05123	2.03677	2.12744	FALSE	Q1JPZ7	Pre-mRNA-processing factor 39	prpf39
1.29401	1.15569	0.893828	1.01835	1.10594	1.23892	1.46874	1.01994	1.71359	1.97591	1.74946	1.72079	FALSE	Q1JPZ8	Serine/threonine-protein phosphatase	xx:tdsubc_2f2
-1.4583	-1.51442	-1.38103	-0.802696	-1.23596	-1.32973	-1.66312	-1.34316	-1.58849	-1.8105	-1.55539	-2.27405	FALSE	Q1JQ47	Si:ch211-160d20.3	fk35b03
-1.00587	-1.57411	-1.55194	-2.74711	-1.36649	-1.11094	-2.14922	-1.79928	-2.66522	-3.17905	-1.36833	-1.59876	TRUE	Q1JQ66;Q5VSE1	Solute carrier family 35 member E3	slc35e3;si:dkeyp-86a5.1
0.12818	0.340334	0.280803	0.2354	-0.90453	-0.179667	-0.0548239	-2.91394	-0.528344	-0.0527935	-0.00097084	-0.807238	FALSE	Q1L876	rRNA biogenesis protein RRP36	cb268
-2.42714	-2.49393	-2.43408	-2.40552	-1.96019	-3.10841	-3.16423	-3.80071	-3.27744	-9.57697	-2.57387	-2.34424	FALSE	Q1L894	Si:ch211-191i18.4	si:ch211-191i18.4
-0.792004	-1.70944	-1.61292	-1.58704	-1.53471	-1.72925	-1.9808	-1.75747	-0.722178	-1.03893	4.50071	-1.20723	FALSE	Q1L8A0	Phospholipase D family, member 3	pld3
1.27416	1.28418	1.36335	1.3006	1.20632	1.48298	1.077	1.33401	1.07191	0.990449	1.11163	1.15741	FALSE	Q1L8D0	Cell adhesion molecule-related/down-regulated by oncogenes	zgc:158240
-1.09405	-1.20338	-0.837092	-1.65074	-1.47813	-0.934945	-1.37786	-0.8267	-0.719018	-1.08868	-0.933074	-0.697329	FALSE	Q1L8G7	GATA zinc finger domain-containing protein 1	gatad1
2.75882	2.82985	2.98858	3.20478	2.82432	2.73265	3.04805	3.12559	2.62307	2.6961	2.97558	2.84137	FALSE	Q1L8J7	Transcriptional coactivator YAP1	yap1
2.3484	2.46692	2.60444	2.65337	2.51558	2.39435	2.63124	2.49997	2.81494	2.97725	3.06076	3.10722	FALSE	Q1L8L9	Adenylate kinase 2, mitochondrial	ak2
1.52898	0.796535	0.655736	1.11513	1.01363	0.38354	0.865585	0.245497	0.970254	1.23356	0.736979	0.736083	FALSE	Q1L8P5	Si:dkey-228a15.1	si:dkey-228a15.1
0.31173	0.302376	0.265227	0.24046	0.189088	0.495368	0.273745	0.77227	-0.47841	-0.149405	1.29834	-0.438524	FALSE	Q1L8U8	Histone-lysine N-methyltransferase SETDB1-A	setdb1a
-0.919446	-0.896689	-1.02172	-1.20452	-0.998759	-1.02381	-0.552114	-0.916818	-1.07247	-1.14225	-1.37275	-0.942742	FALSE	Q1L8X4	Vacuolar protein sorting-associated protein 72 homolog	si:dkeyp-24a7.1
-0.795795	-1.10947	-4.07587	-0.420468	-1.2353	-4.02064	-0.341192	-0.255628	-0.757975	-2.02686	-0.668118	-0.525224	FALSE	Q1L8Y7	Leucine-rich repeat protein SHOC-2	shoc2
1.03865	1.52756	1.26833	1.37903	1.36703	0.345782	1.46657	1.13422	0.981246	1.42768	1.73917	1.72409	FALSE	Q1L907	Glutathione S-transferase rho	gstR1
-0.611534	-0.742938	-0.795106	-0.701802	-0.737661	-0.577579	-0.665025	-0.735506	-0.736527	-0.685106	-0.799824	-0.616735	FALSE	Q1L908	Protein misato homolog 1	msto1
0.112608	1.16135	0.824674	0.950215	0.557666	-0.197667	0.0203409	-0.175126	-0.815312	0.500354	0.873347	0.742919	FALSE	Q1L9A2	Optic atrophy 3 protein homolog	opa3
2.56122	2.47837	2.61706	2.72933	2.84442	2.89111	2.75105	3.10397	3.19248	3.27859	3.23876	3.27146	FALSE	Q1L9A3	Protein phosphatase 1, regulatory subunit 13-like	zgc:113058
-1.35987	-1.85083	-1.78994	-1.57912	-1.57051	-1.45763	-2.11901	-1.23736	-0.22781	0.516997	-0.0346546	0.0791321	FALSE	Q1LUA9	Collagen alpha-2(VIII) chain precursor	si:ch211-197n10.4
-1.97394	-2.38565	-2.12081	-2.15969	-1.64238	-1.27825	-2.10909	-1.70251	-1.35665	-1.3247	-1.62435	-1.55585	FALSE	Q1LUD1	Transmembrane protein 168-A	tmem168a
2.4655	2.56502	2.69867	2.80234	3.18714	3.168	3.20042	3.10897	3.63991	3.6633	3.71787	3.77073	FALSE	Q1LUK1	MICOS complex subunit MIC13	micos13
0.966044	0.756422	0.81265	0.786654	0.973895	0.85181	1.01281	1.01698	1.01869	1.11911	0.995936	1.12987	FALSE	Q1LUM9	Dynein light intermediate chain	si:dkey-63j1.8
0.947686	1.03971	1.01696	0.876884	1.03142	1.0044	1.09836	1.16265	0.979882	1.00878	0.89425	0.826941	FALSE	Q1LUS8;T1ECW3	Ran-binding protein 10	ranbp10;si:ch211-193l7.1
0.983043	1.20581	0.994468	0.97791	1.5379	1.32516	1.54838	1.2825	1.88933	1.72038	1.76358	1.61997	FALSE	Q1LUT0	Nuclear transport factor 2	zgc:101555
1.18855	1.15697	1.24608	1.28396	1.20925	1.36778	1.40241	1.3768	1.34639	1.28373	1.24542	1.25078	FALSE	Q1LUT1	Enhancer of mRNA-decapping protein 4	edc4
-0.373646	-0.583569	-0.113844	-0.411136	-0.474219	-0.293505	-0.318832	-0.491294	-0.0017786	-0.167022	-0.224746	-0.0826721	FALSE	Q1LUU3	Novel protein similar to tapasin (Tpsn)	tapbp.1
-0.747533	-1.06589	-0.645591	-0.840396	-1.33857	-1.12224	-1.18721	0.312866	-1.0882	-3.84266	-0.892547	-3.7541	FALSE	Q1LUU7	Kinesin-like protein	fc27e02
-2.8146	-3.04499	-2.62167	-2.51211	-4.93488	-2.86302	-3.27895	-3.79837	-3.56511	-3.87814	-3.92364	-4.17502	FALSE	Q1LUV1	Si:ch211-262h13.3	zgc:171271
2.13678	2.04661	2.12591	2.00708	2.0684	2.08496	1.90983	2.10884	2.26606	2.25009	2.30035	2.36	FALSE	Q1LUX8	Sialate O-acetylesterase precursor	zgc:56454
-1.4993	-1.69307	-1.95972	-2.42145	-1.75459	-2.67444	-2.04141	-1.83323	-1.1317	-0.878694	-1.27345	-1.22634	FALSE	Q1LUY0	Poly (ADP-ribose) polymerase family, member 12a	si:ch211-227d19.2
2.67104	2.63699	2.65875	2.55833	2.4918	2.59195	2.44005	2.65487	2.30907	2.30046	2.31394	2.30529	FALSE	Q1LV08;Q7ZU29	Nuclear pore complex protein Nup93	dye
1.45999	1.54951	1.47102	1.32556	1.62286	1.71557	1.63202	1.58205	1.65258	1.7033	1.60828	1.43639	FALSE	Q1LV17	Interferon regulatory factor 2-binding protein 1	irf2bp1
-0.174947	-0.513954	-0.40738	-0.342661	0.0338907	-0.0201921	-0.165765	-0.218221	0.34588	0.265248	0.42208	0.429082	FALSE	Q1LV46	Protein ABHD14A	abhd14a
-1.69049	-2.82363	-1.1562	-2.08077	-2.5492	-1.86915	-2.42006	-1.03731	-3.07562	-4.63797	-4.5028	-4.41229	FALSE	Q1LV50	Centromere protein P	cenpp
2.0019	1.95098	1.933	1.89288	2.51946	2.62401	2.61027	2.43715	2.38095	2.2245	2.30766	2.39691	FALSE	Q1LVA8	Acyl-CoA synthetase long chain family member 3a	si:dkeyp-109h9.2
0.19267	0.265001	0.333459	0.0766611	-0.0512953	-0.314208	-0.120456	-0.168757	-0.962298	-0.636736	-0.626132	-0.466484	FALSE	Q1LVB6;Q5SPH9	Small ribosomal subunit protein uS10m	si:ch211-51e12.6;mrps10
0.549092	1.14771	0.905513	1.16423	0.133698	-0.130868	-0.396894	-0.0798607	-1.39837	-0.420574	-0.20977	-0.250475	FALSE	Q1LVD7	EF-hand domain family, member D2	si:dkey-72l14.9
-0.610678	-0.625409	-0.6916	-0.787674	-0.761163	-0.391252	-0.28212	-0.279295	-0.803175	-0.812189	-0.578275	-0.5841	FALSE	Q1LVD9;Q4V8Z5	Tmem115 protein;Transmembrane protein 115	wu:fc43c03
2.78424	2.72477	2.90609	2.84504	2.6653	2.96995	2.82352	2.91972	2.76049	2.61123	2.62046	2.71389	FALSE	Q1LVE8	Splicing factor 3B subunit 3	sf3b3
-2.1674	-3.3687	-1.32967	-1.30741	-2.64936	-3.00202	-2.49166	-2.31076	-2.15819	-1.67138	-2.66185	-2.70235	FALSE	Q1LVF0	Laminin subunit gamma-1	lamc1
-0.191287	-0.03333	-0.0854158	-0.267661	-0.135047	0.152875	0.00127888	-0.0129547	0.21555	0.106121	-0.0431423	-0.111067	FALSE	Q1LVF4	Protein PALS1	mpp5a
0.833394	0.746565	0.754678	0.864152	0.424562	0.558936	0.68491	0.757349	0.351005	0.324998	0.334632	0.403235	FALSE	Q1LVF8	GDP-mannose 4,6-dehydratase	S-GMDS
0.8929	1.3056	1.23788	1.02848	1.08157	0.989648	0.862839	0.681332	0.782596	0.820319	0.915606	0.688363	FALSE	Q1LVK2	DNA-directed RNA polymerase subunit	zgc:103515
3.32852	3.25421	3.29287	3.33789	3.23616	3.06147	3.176	3.36083	3.38169	3.60465	3.60166	3.63902	FALSE	Q1LVK6	Vasodilator-stimulated phosphoprotein b	vaspb
4.32965	4.18022	4.2798	4.2768	4.15973	4.02931	4.27103	4.12283	4.31164	4.30608	4.20679	4.17531	FALSE	Q1LVL2	Alanine--tRNA ligase	aars
0.17863	0.164051	-0.114084	0.0763798	0.376801	0.631434	0.0923147	0.570053	0.549357	0.332652	0.001894	0.0983305	FALSE	Q1LVQ2	SH3 domain-binding protein 4-A	sh3bp4a
1.29113	1.31593	1.29594	1.29669	1.30339	1.39972	1.40876	1.38781	1.28262	1.15613	1.15129	1.15574	FALSE	Q1LVW0	Ankyrin repeat and BTB/POZ domain-containing protein 3-A	abtb3a
-3.20847	-3.14803	-2.39949	-3.74763	-3.08154	-3.01841	-2.50526	-2.78312	-3.12703	-2.64916	-2.44558	-2.44674	FALSE	Q1LW94	MAGUK p55 subfamily member 6	mpp6
-2.6764	-3.17119	-2.67373	-2.75157	-2.69496	-3.92973	-3.08013	-4.32843	-3.07796	-3.23095	-4.40923	-3.41396	FALSE	Q1LWC3	Phosphatidylinositol-4,5-bisphosphate 4-phosphatase	si:ch211-134n17.1
5.45841	5.52016	5.47344	5.52646	5.21744	4.26422	4.92593	4.72591	4.47686	4.83381	4.92107	4.90694	FALSE	Q1LWH1	40S ribosomal protein S16	im:6906552
-2.35831	-2.36639	-1.26752	-1.52506	-1.78453	-1.68816	-1.84923	-2.83333	-0.990106	-0.698732	-1.41731	-2.84952	FALSE	Q1LWH3	Membrane-bound transcription factor peptidase, site 1	s1p
-0.491405	-0.15556	-0.335899	-0.314557	-0.522995	-1.10434	-0.928617	-1.20479	-1.6457	-1.23884	-1.63881	-1.29023	FALSE	Q1LWH6	Family with sequence similarity 207 member A	si:dkeyp-84a8.8
-1.0154	-1.43435	-1.38978	-0.961325	-1.1122	-1.18846	-1.12018	-1.22782	-0.57633	-0.505569	-0.679808	-0.522096	FALSE	Q1LWJ6	Arpin	arpin
-1.77391	-1.79533	-2.05113	-2.00702	-1.49275	-1.77589	-1.49755	-1.20131	-1.21054	-1.84914	-2.19603	-2.25071	FALSE	Q1LWK5	Integrator complex subunit 14	fi19c12
-0.74775	-0.440104	-0.851401	-0.697013	-0.591659	-0.369952	0.0106993	-0.478618	-0.409388	-0.341216	-0.197272	0.255891	FALSE	Q1LWP9	exo-alpha-sialidase	si:ch211-222e23.1
1.10637	1.28627	0.989324	0.924165	1.30346	1.23434	1.26472	0.885172	0.8464	0.705606	0.911048	0.974698	FALSE	Q1LWV0	glutaminyl-peptide cyclotransferase	fb71g05
-1.33811	-1.14495	-1.27036	-1.24861	-0.883303	-1.09057	-1.36266	-1.10118	-1.632	-1.90135	-1.82211	-1.57494	FALSE	Q1LX53	BCL2-like 13	si:ch211-238n5.7
-2.53458	-2.83657	-2.75977	-2.49835	-2.92031	-3.23007	-2.72222	-2.59216	-2.47898	-2.06143	-1.98294	-2.00185	FALSE	Q1LX89	Ankyrin repeat domain 16	si:dkey-108d22.7
-2.6417	-2.27442	-2.2829	-1.89412	-4.47857	-4.50748	-2.70036	-5.39538	-3.26549	-1.70847	-1.53401	-1.50575	TRUE	Q1LXA2	Dolichol-phosphate mannosyltransferase subunit 3	zgc:73376
-0.90457	-0.768724	-0.732394	-0.766256	-0.686471	-0.623371	-0.703305	-0.755378	-0.82233	-0.880096	-0.868489	-1.02189	FALSE	Q1LXC9	Integrator complex subunit 3	ints3
-1.00639	-1.23213	-1.17331	-2.30124	-0.967871	-0.94536	-1.51405	-1.17425	-1.71144	-1.91109	-1.64516	-1.35031	FALSE	Q1LXI5	Large ribosomal subunit protein mL54	mrpl54
1.55796	1.14889	1.42492	1.53792	1.08001	1.11219	1.16209	1.19346	1.72389	1.6907	1.46453	1.52186	FALSE	Q1LXK4	Putative helicase mov-10-B.1	mov10b.1
-2.07497	-2.16472	-2.50586	-1.80904	-2.21905	-5.19249	-2.96111	-2.26912	-1.83983	-1.57388	-1.58609	-2.07455	FALSE	Q1LXK5	Putative helicase mov-10-B.2	mov10b.2
-1.73414	-1.98651	-2.23315	-1.4171	-1.97881	-2.46052	-2.28768	-2.34804	-2.32212	-1.5824	-1.9981	-1.86673	FALSE	Q1LXL6	Serine incorporator 2	im:7151765
-2.30251	-2.10024	-2.29841	-2.57937	-2.30153	-2.55332	-2.34415	-2.63017	-2.76243	-2.48214	-2.74668	-2.90625	FALSE	Q1LXP8	Guanine nucleotide-binding protein-like 1	zgc:154008
-0.188527	0.96039	-0.446331	0.460155	0.319989	0.137416	-0.133672	-0.314614	0.403668	0.233117	0.0984011	-0.0574255	FALSE	Q1LXQ1	Novel protein	fb57e01
0.311152	-0.15618	0.150033	0.0969286	0.34269	-0.775936	-0.15298	-0.273833	0.957793	1.08046	1.09935	1.00829	FALSE	Q1LXR3	Ribosome-binding protein 1	rrbp1
2.96292	2.93841	2.85483	2.9229	2.97024	2.75698	2.98065	2.95404	2.93434	2.83439	2.8265	2.80811	FALSE	Q1LXS2	Proteasome assembly chaperone 2	psmg2
-0.592114	-0.381876	-0.522096	-0.275207	-0.415145	-0.442313	-0.0266047	-0.28738	-0.0386982	-0.094676	-0.531458	-0.143187	FALSE	Q1LXZ5	Nudix (nucleoside diphosphate-linked moiety X)-type motif 14	si:dkey-77p13.2
-1.71745	-1.84098	-1.831	-1.73471	-1.92721	-2.57576	-2.00732	-3.06384	-2.15559	-2.6171	-1.96476	-2.91534	FALSE	Q1LY16;Q1LY17	Nucleolar MIF4G domain-containing protein 1 isoform 2;Nucleolar MIF4G domain-containing protein 1 isoform 1	si:ch211-266o5.1
-1.14519	-1.30823	-1.18719	-1.2107	-1.34706	-1.37956	-1.42893	-1.0978	-0.922655	-0.997462	-1.03163	-1.12413	FALSE	Q1LY19	HECT-type E3 ubiquitin transferase	zgc:63649
-0.210834	-0.334538	-0.286735	-0.54544	-0.280445	-0.113345	-0.623669	-0.399491	-0.65506	-0.748632	-1.08311	-0.937204	FALSE	Q1LY54	Ets2 repressor factor	fc22h01
-0.789955	-0.692584	-0.663146	-0.598417	-0.419643	-0.317065	-0.543106	-0.466816	-0.308643	-0.359249	-0.532516	-0.574428	FALSE	Q1LY62	Dual specificity mitogen-activated protein kinase kinase 2	map2k2
0.809743	0.847183	0.828279	0.960948	0.797328	0.765197	0.657139	0.888643	0.670522	0.72232	0.813231	0.888986	FALSE	Q1LY92	Pre-mRNA-splicing factor SYF1	LOC555321
1.67058	1.55693	1.67838	1.7309	1.44738	1.61534	1.47741	1.59596	1.12868	1.46847	1.82154	1.87171	FALSE	Q1LYB6	ATPase inhibitor B, mitochondrial	atp5if1b
0.363564	0.370903	0.388991	0.287038	0.270413	0.229423	0.358454	0.434834	0.0868702	0.194736	0.175677	0.2588	FALSE	Q1LYC5;Q1LYC6	Calcium uptake protein 2, mitochondrial;Calcium uptake protein 2, mitochondrial isoform X1	efha1
2.31995	2.41835	2.13063	2.38858	2.52359	2.68529	2.55267	2.756	2.7766	2.73789	2.72668	2.7698	FALSE	Q1LYC9	Calpain small subunit 1	capns1
-0.4256	-0.592422	-0.615489	-0.555788	-0.54189	-1.05634	-0.524097	-0.767673	-0.562308	-0.220523	-0.300781	-0.424324	FALSE	Q1LYE0	Switch-associated protein 70	fc45f07
1.92145	1.95862	2.08888	2.21532	2.09504	2.29417	2.12669	2.28613	2.26383	2.28164	2.26049	2.22425	FALSE	Q1LYG2	non-specific serine/threonine protein kinase	sierrabraf
-3.44017	-3.90857	-3.15658	-2.91581	-4.24416	-2.94225	-2.78438	-3.47552	-4.42715	-3.66987	-3.59313	-3.76891	FALSE	Q1LYG5	Eukaryotic translation elongation factor 2a, tandem duplicate 1	si:dkey-110c1.3
-0.602689	-0.721547	-0.965591	-0.704102	-0.271616	-0.884225	-0.395912	-0.723946	-0.0511999	0.0994987	0.112777	0.225392	FALSE	Q1LYM1	CKLF-like MARVEL transmembrane domain-containing 6	si:dkey-11p23.2
-2.80604	-2.17128	-2.39832	-2.206	-3.43214	-2.57061	-2.46371	-1.90091	-2.0963	-1.47046	-1.72178	-1.49893	FALSE	Q1LYM7	Si:dkey-6n6.7 protein	si:dkey-6n6.7
-0.841949	-0.77039	-0.845016	-0.762484	-0.696536	-0.593492	-0.750673	-0.55143	-0.675179	-0.828064	-0.773891	-0.97237	FALSE	Q1LYM8	Paired amphipathic helix protein Sin3b	fj63d08
-0.832686	-0.662026	-0.957265	-0.927569	-0.99541	-0.686378	-0.703047	-0.853099	-0.631876	-0.816489	-0.895044	-0.833398	FALSE	Q1LYN2	Si:dkey-6n6.2	si:dkey-6n6.2
1.38094	1.2788	1.18998	1.38392	1.26741	1.19031	1.38952	1.579	1.70631	1.76127	1.67837	1.72151	FALSE	Q1LYP9	Novel protein	zgc:162780
-0.500274	-0.744212	-0.54016	-0.476192	-0.317453	-1.17865	-0.849126	-0.564694	0.0112038	0.160558	0.291299	0.219991	FALSE	Q1LYQ0	Novel protein	fb62c07
1.64158	1.51955	1.69325	1.7534	1.46917	1.51034	1.65343	1.76608	1.74984	1.80124	1.89001	1.94188	FALSE	Q1LYQ9	cysteine desulfurase	fb50g03
-0.0738983	-0.22499	0.055789	-0.14242	-0.112502	0.0403996	-0.0650396	0.0540066	-0.1065	-0.153756	-0.133768	0.0292807	FALSE	Q1MSX8	Integrin beta	wu:fi30h12
-1.30191	-1.46371	-1.63259	-2.29386	-2.84674	-3.58714	-2.00021	-1.25275	-2.80024	-3.49931	-4.24576	-3.78034	FALSE	Q1MSY2	Novel protein similar to vertebrate telomere-associated protein RIF1 homolog (Rif1)	fc38c03
2.23085	2.24972	2.15871	2.42784	2.17492	1.709	1.85735	1.76682	1.9776	2.24088	2.26627	2.1425	FALSE	Q1MT41	Hydrolase RBBP9	si:ch211-258l4.7
0.338151	0.431826	0.587413	0.711125	0.392072	0.576138	0.58099	0.614725	0.623105	0.531201	0.680108	0.808654	FALSE	Q1MTA9	carnitine O-palmitoyltransferase	cpt1a
0.73142	0.710791	0.811164	0.68542	0.536817	0.732955	0.437433	0.708618	0.412732	0.432223	0.47527	0.447122	FALSE	Q1MTD3	mRNA cap guanine-N7 methyltransferase	rnmt
0.566518	0.298058	0.47062	0.457215	0.284038	0.212108	0.208565	0.265171	0.167892	0.132578	0.000883102	0.338023	FALSE	Q1MTD4	Uncharacterized protein C18orf19 homolog A	si:ch211-105d11.2
1.36981	1.2948	1.23205	1.09966	1.38085	0.992387	1.09008	0.897072	1.37411	1.36753	1.25208	1.18753	FALSE	Q1MTE5	ADP-ribosylation factor-like protein 3	arl3
-2.78726	-2.80702	-2.83514	-2.74694	-2.54642	-2.82804	-2.84069	-2.38436	-4.00386	-3.94602	-4.12886	-4.04096	FALSE	Q1MTH6	Programmed cell death 2	zgc:63685
3.86055	3.94568	3.75197	3.73807	4.08444	3.61385	4.09346	3.65008	4.16893	4.14898	4.15791	4.12734	FALSE	Q1MTI4	Triosephosphate isomerase A	tpi1a
1.86774	2.2943	2.03499	1.74757	1.86805	1.17647	1.34107	1.68162	0.24429	0.532638	0.870351	0.7427	FALSE	Q1RLQ1	Stathmin	cb959
0.92415	0.931179	0.873717	0.827926	0.6557	0.380486	0.542809	0.525986	0.661113	0.698897	0.681502	0.598048	FALSE	Q1RLQ4	C-terminal-binding protein 1	fa96d06
1.8702	1.79128	1.84385	2.62685	1.87496	2.02013	2.0211	2.07186	1.96664	1.79913	2.10446	1.97929	TRUE	Q1RLR3	Keratin 93	wu:fa96h10
0.589416	0.286837	0.556726	0.510709	0.764636	0.492433	0.651991	0.720861	1.46848	1.61421	1.46448	1.63788	FALSE	Q1RLR7	Ssu-2 homolog, tandem duplicate 2	sb:eu1072
1.29481	1.32192	1.4099	1.48702	1.5985	1.54847	1.62598	1.52764	1.80875	1.64541	1.69636	1.56518	FALSE	Q1RLR9	Core histone macro-H2A	zgc:136891
0.91944	1.06631	0.9542	1.09367	0.970916	1.43852	1.09939	1.28622	1.06457	1.1165	1.09028	1.21297	FALSE	Q1RLT0	S-adenosylmethionine synthase	zgc:136871
1.29295	1.45847	1.33028	1.25284	1.52598	1.59774	1.49997	1.47872	1.45772	1.41329	1.35532	1.45464	FALSE	Q1RLT1	GMP reductase	zgc:136869
1.10802	1.05218	0.556195	0.669995	0.781117	1.0275	0.56745	0.922066	0.655219	0.517385	0.470002	0.60245	TRUE	Q1RLT7	Advillin	zgc:136857
0.0373297	-0.000144958	0.0382872	0.0571804	3.24249e-05	0.0829477	0.215643	0.228996	0.385695	0.35218	0.282332	0.42162	FALSE	Q1RLX4	Trafficking protein particle complex subunit 11	trappc11
1.14845	-0.180745	-0.329682	-0.283967	-0.157545	-0.0263462	0.0239515	0.0879431	0.0305147	0.254401	0.155526	0.183485	FALSE	Q1RM15	UDP-glucose 4-epimerase	zgc:136578
-2.38735	-1.4427	-1.86483	-1.97556	-2.79506	-1.80559	-3.61698	-2.76832	-2.47775	-2.72528	-2.98295	-3.67634	FALSE	Q1RM35	Cilia- and flagella-associated protein 36	cfap36
0.185367	0.0359316	0.0544167	0.0137253	-0.348644	-0.0980625	-0.150995	-0.116379	-1.41878	-1.99684	-1.38446	-1.70119	FALSE	Q1RM81	Ribosomal RNA small subunit methyltransferase NEP1	emg1
0.0383635	-0.18736	-0.10852	0.0648317	0.212783	0.155816	0.15026	0.263567	0.541598	0.559222	0.5516	0.409968	FALSE	Q1XHK0	Glucocorticoid receptor	fb13f09
1.82843	1.80396	1.79036	1.66799	2.04156	1.9241	1.87937	1.73098	1.75375	1.85289	1.98455	1.73751	FALSE	Q24JV1	60S ribosomal protein L32	zgc:136952
-1.15776	-1.04865	-0.99956	-0.954943	-1.21241	-1.19111	-1.17802	-1.09264	-1.48926	-1.47898	-1.44575	-1.24534	FALSE	Q24JV2	ORM1-like protein	zgc:136901
4.94593	4.91551	4.87805	5.092	5.00516	5.00332	4.99499	4.8034	4.76951	4.84542	4.86639	4.79503	FALSE	Q24JV3	Large ribosomal subunit protein eL31	zgc:136896
3.348	3.38051	3.34359	3.51709	3.42028	3.30487	3.59701	3.0873	3.64594	3.6924	3.92616	3.7056	FALSE	Q24JV7	40S ribosomal protein S27	rps27l
-3.066	-2.62781	-2.64705	-3.0068	-2.71763	-2.73375	-3.5503	-2.19491	-2.28582	-2.26158	-2.31375	-2.09658	FALSE	Q29R95	Arsenite methyltransferase	zgc:136933
-1.26734	-1.37477	-1.67662	-1.89191	-1.30028	-1.48141	-1.16419	-1.76596	-1.30496	-1.85757	-1.60992	-1.85474	FALSE	Q29RA5	Probable fructose-2,6-bisphosphatase TIGAR A	tigara
-2.02852	-1.75559	-2.17575	-2.37825	-2.34123	-1.9843	-2.83179	-2.63225	-2.18564	-2.54317	-2.48589	-2.71323	FALSE	Q29RB1	Conserved oligomeric Golgi complex subunit 4	cog4
0.806977	1.62458	1.65279	-0.101877	1.43541	-3.62395	1.0333	-4.16132	1.08463	1.87237	0.866597	0.843816	TRUE	Q29RC5	Rac family small GTPase 1b	rac1b
-3.90153	-3.8068	-2.94054	-3.18826	-0.993816	-3.70677	-2.77095	-2.14698	-0.713736	-1.17923	-1.80886	-1.52559	FALSE	Q29RF4	Lengsin	gluld1
-2.53126	-2.60134	-2.53621	-2.82599	-2.40675	-2.19688	-2.21462	-2.28365	-2.70393	-2.76398	-2.91837	-2.93699	FALSE	Q2I6J1	Phosphatidylinositol 3,4,5-trisphosphate 5-phosphatase 2A	inppl1a
0.290019	0.309792	0.387435	0.372054	-0.022974	0.669093	-0.107212	0.829166	-0.0078392	-0.442528	-0.710444	-0.74768	FALSE	Q2KNE0	DNA polymerase	zgc:152688
-3.11697	-2.49876	-2.08091	-1.88406	-1.93914	-2.41743	-1.86299	-1.87609	-1.48126	-1.20671	-0.974141	-0.602243	FALSE	Q2L6L1	Protein canopy-1	cnpy1
2.93367	2.8391	2.89823	2.9068	2.81874	2.92688	2.91148	3.02356	2.96673	2.86959	2.87399	2.93021	FALSE	Q2LEK1	Cytoplasmic dynein 1 heavy chain 1	fk70a07
-1.35004	-0.966009	-0.913806	-0.558932	-1.01378	-1.94536	-1.62702	-1.31906	-1.53709	-0.578264	-0.643005	-0.773713	FALSE	Q2M5E9	Protein lin-7 homolog	lin7a
0.139529	0.237568	0.173636	-0.0167675	-0.792178	-0.764933	-0.789003	-0.859245	-0.752764	-1.0818	-0.906277	-0.916867	FALSE	Q2PS19	Lysyl oxidase homolog	si:ch211-238c15.1
-0.410416	-0.623116	-0.588917	-0.936418	-0.542972	-0.644071	-0.61962	-0.687973	-0.505576	-0.552817	-0.547084	-0.599187	FALSE	Q2PW47	Mediator of RNA polymerase II transcription subunit 24	med24
-0.372205	-0.229129	-0.357398	-0.251441	-0.248064	-0.141001	-0.341747	-0.621276	-0.219494	-0.176111	-0.223662	-0.768447	FALSE	Q2QCI8	Mediator of RNA polymerase II transcription subunit 12	med12
-1.12014	-0.939435	-1.13139	-0.997486	-1.28006	-1.54847	-1.53397	-1.25773	-1.71822	-1.4674	-1.54079	-1.3719	FALSE	Q2V6H0	Cyclin-dependent kinase 7	zgc:85821
-0.744274	-0.750946	-0.755259	-0.357007	-0.424945	-0.519496	0.140726	-0.235675	0.861112	0.613496	0.429957	0.768464	FALSE	Q2VRP7	Transporter	fc26e12
-1.08402	-1.29284	-1.32788	-1.64402	-1.28862	-1.22034	-1.36162	-1.74052	-0.492639	-0.459985	-0.514028	-0.654748	FALSE	Q2YDP8	Threonine synthase-like 2	thnsl2
-0.797601	-0.459793	-0.677042	-0.863388	-4.21936	-0.786554	-0.201229	-0.547365	-0.61754	-0.196728	-0.298909	-0.403926	FALSE	Q2YDQ6	LIM domain-binding protein 1	ldb1
-2.81965	-2.70837	-5.45913	-2.34534	-2.85256	-2.48174	-2.66636	-2.41407	-0.868258	-0.850875	-0.798286	-0.821054	FALSE	Q2YDQ8	5-phosphohydroxy-L-lysine phospho-lyase	phykpl
0.854955	0.888353	0.854306	0.964475	0.661542	1.03342	0.772457	0.933069	0.844949	0.805018	0.842368	0.666005	FALSE	Q2YDR0	inositol-polyphosphate 5-phosphatase	inpp5l
-0.508545	-0.283958	-0.26538	-0.606937	-0.303185	-0.138998	-0.44252	-0.186319	-0.307067	-0.328831	-0.202305	-0.167512	FALSE	Q2YDR3	Inositol monophosphatase 3	bpnt2
-0.568	-0.710815	-0.815138	-1.05986	-0.587231	-0.965406	-0.556052	-0.574614	-0.391766	-0.614064	-0.487572	-0.534285	TRUE	Q2YDR5	Actinin, alpha 2	actn2
-0.887902	-1.01898	-1.18127	-1.25431	-0.373161	-0.928552	-0.42906	-0.732558	-0.773235	-0.747049	-0.681296	-0.260427	FALSE	Q2YDS2	Receptor expression-enhancing protein	reep3l
0.0702963	0.0949707	0.0536823	0.0295839	0.734139	0.458957	0.503006	0.314201	1.32056	1.29327	1.28389	1.3968	FALSE	Q31365	Major histocompatibility complex class I UBA precursor	UBA*01
-2.20128	-1.68605	-3.72555	-3.94146	-1.50017	-3.83778	-3.06253	-1.64468	-0.740068	-2.33336	-1.88034	-2.03917	FALSE	Q32LQ2	M-AAA protease-interacting protein 1, mitochondrial	im:6895766
1.05565	1.22759	1.08506	1.05524	0.898278	1.08187	1.07574	1.07627	0.632087	0.546924	0.628818	0.595407	FALSE	Q32LR0	tRNA (adenine(58)-N(1))-methyltransferase non-catalytic subunit TRM6	zgc:123193
-0.833217	-0.832315	-0.720734	-0.617551	-0.533616	-1.04219	-0.915245	-0.671856	-0.748467	-0.702185	-0.677901	-1.13879	FALSE	Q32LR5	Ashwin	im:6907446
0.137377	0.137594	0.0993738	0.0744381	-0.0888414	-0.13213	-0.174472	-0.329335	-0.429471	-0.324068	-0.452547	-0.521588	FALSE	Q32LR6	Ribosome biogenesis protein NOP53	fb60b03
-0.854424	-0.654576	-0.86295	-0.79972	-1.11886	-0.716403	-0.856958	-0.800147	-1.29619	-1.2746	-1.02287	-1.15696	FALSE	Q32LS2	DNA/RNA-binding protein KIN17	wu:fc49f10
-2.67755	-2.39194	-2.98314	-2.86564	-2.24327	-2.60845	-2.0796	-2.45462	-2.21183	-2.68084	-2.39426	-2.64756	FALSE	Q32LS6	Protein ABHD13	abhd13
1.35434	1.42121	1.39454	1.30716	1.31553	1.1404	1.65038	1.10666	1.43706	1.3635	1.34897	1.42602	FALSE	Q32LT0	Sorting nexin-2	zgc:123293
-1.11724	-1.16275	-0.812216	-1.00381	-1.09996	-0.796001	-0.807667	-0.93132	-0.904518	-0.884063	-0.523327	-0.812198	FALSE	Q32LU1	Mitochondrial Rho GTPase 2	rhot2
-0.343678	-0.125179	-0.499592	-0.414602	-0.18749	-0.161896	-0.359033	-0.0293055	-0.0418663	-0.146554	0.0260963	0.122622	FALSE	Q32LU4	Protoporphyrinogen oxidase	mno
-0.770818	-0.609127	-0.605592	-0.393696	-0.813803	-0.291713	-0.418617	-0.680177	-0.640955	-0.384504	-0.42115	-0.445257	FALSE	Q32LU5	Signal peptide peptidase-like 2A precursor	zgc:123258
1.65736	1.7629	1.61341	1.6314	1.50743	1.31386	1.42783	1.51856	0.960469	1.05918	1.1319	1.17423	FALSE	Q32LU7	Small ribosomal subunit protein mS39	ptcd3
-1.04403	-1.08082	-1.18857	-1.16283	-1.18575	-1.20449	-1.14045	-1.07449	-1.16282	-1.07434	-1.16882	-0.992365	FALSE	Q32LW1	Uncharacterized protein LOC641489	zgc:123305
0.23458	0.27356	0.417121	0.485072	0.512042	0.441913	0.559109	0.534466	0.526622	0.400264	0.426766	0.478267	FALSE	Q32LW9	Putative pyruvate dehydrogenase phosphatase isoenzyme 2	pdp2
-1.11958	-1.2314	-1.00306	-0.949385	-1.2262	-0.927159	-1.09856	-1.07264	-1.0169	-1.653	-1.6895	-1.94382	FALSE	Q32LX1	Eukaryotic elongation factor, selenocysteine-tRNA-specific	zgc:123265
-0.0233698	0.133557	0.081007	0.0902166	0.0461254	-0.722672	-0.239322	-0.14429	-0.176299	-0.0719938	0.0965929	0.105625	FALSE	Q32PL1	Protein phosphatase 1 regulatory subunit 7	ppp1r7
-3.24112	-4.01205	-2.6356	-3.48267	-3.53263	-3.03495	-1.80365	-2.02481	-4.03641	-3.97505	-4.07497	-4.87507	FALSE	Q32PM6	Hermansky-Pudlak syndrome 1 protein	zgc:123240
2.70981	2.81124	2.97156	2.74139	2.58413	2.92162	2.27131	2.64219	1.42602	0.848239	0.754882	0.703275	FALSE	Q32PQ5	Transferrin receptor protein 1	tfr1b
1.92245	2.07311	1.92912	1.65934	1.92583	1.81051	2.42756	1.68735	1.64286	2.35541	1.27957	1.06708	FALSE	Q32PR4	ADP-ribosylation factor GTPase-activating protein 2	zgc:123303
0.360847	0.739677	0.775714	0.725694	0.433095	-0.371501	0.124214	-0.0636215	-0.478694	0.0916557	0.414117	0.396621	FALSE	Q32PS5	GrpE protein homolog	zgc:123352
3.21477	2.95036	3.03558	2.87494	3.02963	3.42639	2.98018	2.99667	2.86745	2.78633	3.13429	3.32857	FALSE	Q32PS7	UV excision repair protein RAD23	rad23ab
2.76183	2.79599	2.62674	2.6327	2.779	2.80859	2.74583	2.86943	2.89062	2.39849	2.47542	2.45896	FALSE	Q32PT3	High mobility group protein B2	zgc:123215
2.43452	2.50817	2.3038	2.28772	2.55374	2.40979	2.40782	2.49092	2.74068	2.66201	2.75879	2.74504	FALSE	Q32PT4	Galectin	lgals3l
-0.276786	-0.670917	-0.422138	-0.33765	-0.447062	-0.848211	-0.82299	-0.47444	-0.317938	-0.398371	-0.350927	-0.296785	FALSE	Q32PU2	Calponin	hm:zehn1486
1.61957	1.31716	1.41821	1.72139	1.91121	1.17755	1.52853	1.69061	2.44312	2.75319	2.69098	2.73452	FALSE	Q32PV0	PTB domain-containing engulfment adapter protein 1	gulp1
0.444385	0.369219	0.519853	0.410779	0.16884	0.293696	0.61636	-0.173245	0.89018	0.862424	1.04176	0.745063	FALSE	Q32PV8	60 kDa SS-A/Ro ribonucleoprotein	zgc:123046
-1.16367	-1.2428	-1.59586	-1.47684	-1.2799	-1.34221	-1.27431	-1.42175	-1.51178	-1.28589	-1.18516	-1.22524	FALSE	Q32PW4	TAF5 RNA polymerase II, TATA box binding protein (TBP)-associated factor	wu:fc38g05
-2.87703	-3.29977	-2.94414	-3.28687	-2.77474	-3.32473	-3.54345	-3.17767	-2.23447	-2.21115	-2.13487	-1.99668	FALSE	Q32PW5	Toll-like receptor 3	zgc:123006
6.13187	6.16039	6.22418	6.19166	6.08993	6.25862	6.17884	5.91115	6.13029	5.87891	6.13794	6.01736	FALSE	Q32Q51	60S ribosomal protein L22	zgc:123327
1.96769	2.10332	2.26759	1.73559	2.1493	2.1542	1.71286	2.07495	1.89255	1.82349	2.08992	1.97846	FALSE	Q3B732	High mobility group nucleosomal-binding domain 2	zgc:123210
-1.29005	-1.5881	-2.00698	-2.21064	-1.14682	-1.73918	-2.27013	-1.07828	-0.468137	-1.26523	-1.64675	-0.492827	FALSE	Q3B736	Autophagy-related protein 101	atg101
1.80323	1.88454	1.66925	1.71587	1.81318	1.91173	2.20921	1.98068	2.06793	1.99109	1.85674	1.83934	FALSE	Q3B738	Peptidyl-prolyl cis-trans isomerase	zgc:123307
1.00144	1.29078	0.947679	0.89025	1.05475	0.786765	0.66506	1.13263	0.189775	-0.596057	-0.228161	-0.113938	FALSE	Q3B745	Ubiquitin-conjugating enzyme E2 C	zgc:123190
0.635173	0.792128	0.730456	1.13594	1.01638	0.906558	1.14448	0.974588	1.07108	1.38107	1.16675	1.26084	FALSE	Q3B747	MICOS complex subunit	zgc:123314
-1.21432	-0.613057	-0.542088	-0.681607	-0.682052	-0.849355	-0.842275	-1.41714	0.031497	-1.25413	-1.68978	-1.75755	FALSE	Q3B748	Protein LLP homolog	llph
1.22097	0.623178	0.941146	0.872373	1.94054	1.47844	1.86544	1.41475	0.82484	2.09579	2.42469	2.27465	FALSE	Q3B750	Cytochrome b-c1 complex subunit 6	zgc:123330
2.35969	2.51095	2.24216	2.21753	2.17488	1.86112	1.97405	2.17417	1.7982	1.88093	1.96575	1.99375	FALSE	Q3B752	Thymidylate kinase	dtymk
1.59651	1.83441	1.66421	1.67564	1.48488	0.854541	1.25333	1.42722	0.611922	1.22559	1.2045	1.43441	FALSE	Q3B7E7	Sorting nexin-3	wu:fb53a08
2.51106	2.64623	2.52907	2.29399	2.89839	2.6076	2.79108	2.57817	2.96551	3.01218	2.96153	2.75826	FALSE	Q3B7F0	Ubiquitin-conjugating enzyme E2 variant 1	zgc:123326
0.403825	0.303122	0.115869	0.301351	0.389197	0.329835	0.515991	0.474865	0.695046	0.776658	0.602544	0.666713	FALSE	Q3B7H1	Glutamine amidotransferase-like class 1 domain-containing protein 1	gatd1
-3.12426	-3.05006	-2.48783	-0.387281	-2.67139	-0.964875	-2.33442	-2.37883	-2.29823	-4.09546	-2.3976	-1.72041	TRUE	Q3B7H2	Phosphatidate cytidylyltransferase, mitochondrial	tamm41
-2.7492	-2.64865	-4.30299	-4.55398	-4.77502	-4.16921	-2.80043	-4.17582	-4.70956	-3.01863	-2.01896	-2.57473	TRUE	Q3B7P7	Ubiquitin-ribosomal protein eL40 fusion protein	wu:fa91f08
2.35498	2.58353	2.38799	2.47882	2.51508	1.25713	2.128	1.72254	1.6498	2.0685	2.36885	2.50049	FALSE	Q3B7R0	Cytochrome c-1	fb80h03
-0.648733	-1.00001	-0.766498	-0.95486	-1.28443	-1.35973	-1.58224	-1.69467	-2.82016	-3.28625	-3.27884	-3.71964	FALSE	Q3BDS6	Lymphoid-specific helicase	cb65
0.725709	0.417551	0.498946	0.421863	0.788947	0.830531	0.695269	0.819084	0.823808	0.643996	0.549172	0.643683	FALSE	Q3KR14	Peptidyl-prolyl cis-trans isomerase	zgc:123245
0.374866	0.567549	0.372087	0.454391	0.553481	0.728696	0.36775	0.142173	-0.215906	-0.356315	-0.645795	-0.541816	FALSE	Q3KRG3;Q8JGT2	Pre-rRNA-processing protein TSR2 homolog	tsr2;dt1p1a10l
0.0773201	0.0350313	0.225131	0.38701	0.31187	0.0870476	0.59878	0.363111	0.332589	0.333188	0.240195	0.162427	FALSE	Q3KRP0	E3 ubiquitin-protein ligase	si:ch211-79l17.5
-3.27723	-2.94894	-2.90351	-3.46014	-3.28645	-3.72052	-2.4706	-2.08644	-3.24497	-3.10551	-3.02496	-2.80271	FALSE	Q3LSS0	CWF19-like protein 2	cwf19l2
-0.199801	-0.0640831	-0.180724	-0.274157	0.0489359	0.23334	0.301065	0.218515	0.24859	0.282758	0.299222	0.441524	FALSE	Q3LTM3	Integrin alpha V	zgc:136222
0.140953	0.166935	0.0994673	0.169492	0.286084	0.203673	0.278805	0.307146	0.560451	0.520953	0.460683	0.427995	FALSE	Q3LTM5	Integrin beta	itgb3.1
-1.20505	-1.19539	-0.975087	-1.30604	-0.949184	-0.90148	-1.05314	-0.715027	-0.576918	-0.912927	-0.663365	-0.631453	FALSE	Q3S2J2	Slit homolog 1 protein precursor	slit1a
3.02464	2.85644	2.85585	2.99137	2.97699	2.86356	3.00914	3.0367	3.14165	3.12999	3.04604	3.15575	FALSE	Q3S344	glutamine--fructose-6-phosphate transaminase (isomerizing)	unm_z110
1.60759	1.79554	1.61151	1.31091	1.77302	1.54844	1.6157	1.24492	1.24529	1.08856	0.953771	0.980838	FALSE	Q3YAA0	Integrin beta	itgb1
0.231196	0.252769	0.113253	0.29271	0.186722	0.344018	0.865463	0.473629	0.632127	0.434995	0.334271	0.156615	FALSE	Q3ZB92	cAMP-dependent protein kinase	prkacb
0.0991354	0.0508099	0.0263128	0.0787001	0.167313	-0.000107765	0.40863	0.0463009	0.610049	0.544406	0.57109	0.554788	FALSE	Q3ZB95	Mannose-6-phosphate isomerase	zgc:110773
-1.20028	-0.0564013	-0.459869	-0.515465	2.31294	1.21548	1.54955	0.734467	2.06834	3.39655	3.87554	3.74353	FALSE	Q45QT2	Thymosin beta	Tbeta11
0.0742817	0.402607	0.274573	0.101809	0.00433254	-0.595021	-0.071003	-0.0285463	-0.618113	-0.321887	-0.503755	-0.189182	FALSE	Q498P2	Small ribosomal subunit protein mS35	mrps35
0.166541	0.0585976	0.239312	0.221929	0.080472	0.457873	0.516405	0.626253	0.312556	0.358409	0.289859	0.329837	FALSE	Q498P3	RAB33B, member RAS oncogene family a	zgc:114080
2.60452	2.75194	2.51031	2.51101	2.74314	2.82206	2.96597	2.60597	2.57192	2.33243	2.35732	2.25885	FALSE	Q498V7	phosphoserine phosphatase	zgc:112414
0.520211	0.286013	0.453061	0.699603	0.0613184	0.504958	0.249317	0.925192	0.955859	1.1645	1.1579	1.2992	FALSE	Q498W6	NADH dehydrogenase [ubiquinone] 1 alpha subcomplex subunit 12	zgc:112053
0.297673	0.790987	0.488523	0.603671	0.159389	-0.766473	-0.118639	-0.57458	-1.36378	-0.532337	-0.370243	-0.0572567	FALSE	Q498Z6	Small ribosomal subunit protein uS7m	mrps7
0.591035	1.32491	0.910785	1.20897	0.35649	-0.666916	0.282789	0.00819778	-0.718522	0.681314	0.995049	0.934943	FALSE	Q499A2	Plasminogen receptor (KT)	zgc:110385
1.62872	1.72059	1.52321	1.5325	1.73333	1.7018	1.75307	1.626	1.64914	1.58331	1.61342	1.6005	FALSE	Q499B1	NADPH--cytochrome P450 reductase	por
0.821259	1.06061	0.935067	1.09506	1.22302	1.30408	1.08948	1.42237	1.50406	1.63224	1.57701	1.85834	FALSE	Q499B2	Signal peptidase complex subunit 1	fa97f07
-1.24694	-1.24356	-1.00745	-1.2671	-1.17104	-0.925635	-1.32552	-1.37426	-1.21483	-1.1831	-1.52764	-1.42148	FALSE	Q49GP5	Phosphatidylinositol 4-kinase type 2-beta	pi4k2b
1.26175	1.34324	1.24353	1.28741	1.33192	1.14328	1.33207	0.992437	1.19589	1.15962	0.934678	0.804559	FALSE	Q4G000	Ataxin-1 ubiquitin-like interacting protein	ubin
-0.228974	-0.40131	-0.253649	-0.22727	-0.26449	-0.283776	-0.0600843	-0.243894	-0.0093174	0.0885763	0.103862	0.106912	FALSE	Q4G0A0	Vacuolar protein sorting-associated protein 11 homolog	zgc:112329
0.164132	0.336405	0.407432	0.282926	0.39858	0.438151	0.259758	0.434578	0.339046	0.28535	0.346629	0.26444	FALSE	Q4G3H4	Inhibitor of nuclear factor kappa-B kinase subunit alpha	chuk
1.18254	1.21663	1.36831	1.18344	1.15169	1.33554	1.28603	1.44632	1.00483	0.680295	0.815116	0.878436	FALSE	Q4G5V0	Reticulon	rtn6
1.57699	1.74958	1.46879	1.68215	1.55766	1.42911	1.4301	1.42627	1.15754	1.27394	1.35629	1.35911	FALSE	Q4G5W2	Reticulon	rtn4
1.03405	0.831932	0.887158	0.816287	1.04763	0.801654	1.05189	0.815832	1.28779	1.24966	1.20581	1.14373	FALSE	Q4KMD0	Coronin	zgc:112352
0.58476	0.729959	0.718089	0.530908	0.558667	0.877534	0.682566	0.599258	0.227864	0.221698	0.180602	0.259122	FALSE	Q4KMD2	Ribosomal RNA-processing protein 40	zgc:112345
0.69926	0.6485	0.798865	0.782748	0.969794	0.781262	0.890501	0.874308	1.16012	1.02029	1.08295	1.13562	FALSE	Q4KMD4	Thioredoxin-related transmembrane protein 4 precursor	zgc:112303
-0.329129	-0.188612	-0.0387297	-0.14963	-0.0534515	-0.148499	-0.139485	-0.0189238	0.0384178	-0.105275	0.222583	-0.0127392	FALSE	Q4KMD5	Acyl-CoA:lysophosphatidylglycerol acyltransferase 1	si:dkey-30h14.2
0.405211	0.488947	0.392884	0.326941	0.377727	0.638318	0.377718	0.822639	0.303697	0.161969	0.1385	0.228028	FALSE	Q4KMD7	Speckle targeted PIP5K1A-regulated poly(A) polymerase	tut1
-1.4695	-0.423837	1.93923	1.76049	-1.4244	2.09678	-4.2	-2.15213	-0.640422	-3.71779	-3.40383	-2.31953	FALSE	Q4KME1	RAB24, member RAS oncogene family	im:7142760
-1.23332	-1.56951	-1.71184	-1.49788	-1.15776	-1.88692	-1.86846	-1.85385	-0.764139	-0.82173	-1.40401	-1.5011	FALSE	Q4KME8;Q8JFV8	Synaptic vesicle membrane protein VAT-1 homolog	VATI;vat1
2.11055	2.21205	1.98372	1.86033	2.05856	2.03004	2.2501	1.99993	2.04532	1.86559	1.90427	1.94699	FALSE	Q4KME9;Q7ZW39	ribose-phosphate diphosphokinase	cb96
-0.392365	-0.257251	-0.151426	-0.189869	-0.753204	-0.485259	-0.285441	-0.912015	-0.785963	-0.951402	-1.09009	-1.17353	FALSE	Q4KMF4	RRP12-like protein	im:7149218
-1.44201	-1.46536	-2.17918	-1.45973	-1.61579	-1.81372	-1.63585	-1.55415	-1.23337	-1.46418	-1.37143	-1.49347	FALSE	Q4KMH6	Reticulocalbin-2	zgc:110594
-3.84693	-4.3124	-3.85447	-4.26097	-4.15951	-3.68167	-4.16424	-4.0926	-3.68048	-3.50777	-3.3324	-3.60108	TRUE	Q4KMH9	Transmembrane protein 128	zgc:110421
-5.2208	-5.59853	-4.35139	-4.0937	-6.23046	-3.085	-4.84665	-7.23547	-4.6411	-6.33257	-4.00243	-3.92934	TRUE	Q4KMI6	AN1-type zinc finger protein 3	zgc:110105
0.0260353	-0.306089	-0.288356	-0.592867	-0.900173	-0.235947	-0.717557	0.272116	-0.926071	-3.00816	-1.79476	-2.65985	FALSE	Q4KMI8	Serine/threonine-protein kinase PLK	ik:tdsubc_2d1
-1.36398	-2.67734	-1.45921	-1.68773	-4.15222	-1.29362	-1.05339	-0.945312	-3.65209	-1.70821	-1.26803	-1.19558	TRUE	Q4KMJ1	Putative glutathione-specific gamma-glutamylcyclotransferase 2	chac2
0.720487	0.622868	0.601142	0.557942	0.612128	0.700112	0.739437	0.753044	0.719026	0.704934	0.592698	0.729413	FALSE	Q4KMJ5	NIF3-like protein 1	zgc:110030
7.26196	7.25009	7.21566	7.47039	6.69559	7.33053	7.04349	6.96525	6.99218	6.87017	7.03084	7.06736	FALSE	Q4KMK1	Elongation factor 1-alpha	zgc:109885
-3.13685	-3.03069	-3.31205	-2.98163	-2.73493	-6.49493	-2.96624	-3.11426	-3.75388	-4.96293	-3.92156	-5.13214	FALSE	Q4QRD9	Cysteine and histidine-rich domain (CHORD)-containing 1a	chordc1a
-0.594936	-0.594902	-0.522223	-0.49777	-0.752175	-0.530993	-0.25027	-0.829199	-0.107051	-0.398516	-0.318997	-0.3599	FALSE	Q4QRF6	Lectin, mannose-binding 2-like a	lman2l
-0.655775	-1.18169	-1.07141	-0.910534	-0.979273	-1.09351	-0.743267	-0.641125	-0.751725	-0.67279	-0.572289	-0.418224	FALSE	Q4QRH7	Peroxisomal membrane protein PEX16	pex16
2.43603	2.37535	2.35177	2.48447	2.37266	2.55052	2.35284	2.58049	2.43022	2.36569	2.24234	2.31433	FALSE	Q4QRJ7	Eukaryotic translation initiation factor 2A	eif2a
2.67614	2.38324	2.86359	2.7488	2.6402	2.84424	2.38919	2.39321	2.41549	2.50122	2.43216	2.4559	FALSE	Q4U0S2	Myosin-11	myh11
0.394265	0.437357	0.520211	0.493526	0.428918	0.581098	0.565565	0.614475	0.432763	0.416675	0.519187	0.458531	FALSE	Q4U0S5	RNA polymerase II-associated factor 1 homolog	paf1
-1.4792	-1.52107	-1.63348	-1.87804	-1.34693	-1.37374	-1.39897	-1.40792	-1.41698	-1.66726	-1.65387	-1.76483	FALSE	Q4U2V3	Cytosolic carboxypeptidase 1	agtpbp1
1.48386	1.32114	1.60936	1.50436	1.37562	1.3231	1.43096	1.46992	1.5281	1.64631	1.16531	1.49825	FALSE	Q4V8Q4	Golgi transport 1 homolog B	zgc:114204
1.69835	1.76541	1.64748	1.8011	1.96865	1.84894	1.90516	1.86708	1.97001	1.85845	1.73646	1.89201	FALSE	Q4V8U2	Secretory carrier-associated membrane protein	zgc:114143
-0.108906	-0.149336	-0.063242	0.513619	0.0611172	0.055047	0.451166	0.33119	0.326222	0.65404	0.859103	0.883216	FALSE	Q4V8U4	Peptide deformylase	zgc:114141
0.836455	0.782824	0.790013	0.73866	0.802611	0.989186	0.754704	1.00521	0.902259	0.818822	0.858352	1.09581	FALSE	Q4V8U5	Anoctamin-10	ano10
-0.186061	0.715187	-0.475784	-0.459069	0.0585737	-1.40266	0.0685711	-1.12449	-1.87562	-2.20561	-1.63416	-1.20416	TRUE	Q4V8U6	isopentenyl-diphosphate Delta-isomerase	zgc:114138
-0.222143	0.0586081	-0.209266	-0.468625	-0.340838	0.0779152	0.0962162	-0.138103	-0.407653	-0.444519	0.157082	-0.181766	FALSE	Q4V8U7	Sorting nexin-24	zgc:114136
2.27364	2.38447	2.20742	2.28167	2.40459	2.6442	2.54598	2.45209	1.90703	1.5962	1.65455	1.80806	FALSE	Q4V8U8	small monomeric GTPase	zgc:114135
0.49013	0.432388	0.474036	0.46333	0.525487	0.470448	0.558212	0.590832	0.406224	0.448302	0.491654	0.780822	FALSE	Q4V8W3	Leucine rich repeat containing 8 family, member A	lrrc8a
-0.900675	-0.702129	-0.986866	-1.00451	-0.487585	-0.732506	-0.572996	-0.982315	-0.27959	-0.500685	-0.357718	-0.332228	FALSE	Q4V8W5	Torsin	zgc:114110
-0.185075	-0.321569	-0.32003	-0.328259	-0.155766	0.0546026	-0.0782824	-0.0362034	0.110836	0.10286	0.0907774	0.00192356	FALSE	Q4V8X4	Acyl-CoA-binding domain-containing protein 6	acbd6
-3.75407	-3.92168	-3.52576	-3.75598	-2.72013	-4.19989	-2.40349	-2.61422	-2.30797	-1.75733	-2.22816	-3.11502	TRUE	Q4V8X5	Myeloid leukemia factor 2	fj39f09
-4.75687	-4.12136	-3.64357	-4.21742	-4.76507	-3.58141	-2.23409	-3.77283	-2.1193	-1.97854	-1.99251	-2.17304	TRUE	Q4V8X8	Mitochondrial carnitine/acylcarnitine carrier protein CACL	zgc:114094
-0.83858	-0.810343	0.00530434	-1.04372	-1.40531	-0.892664	-1.46322	-1.14971	-1.32985	-1.07608	-1.11378	-1.29475	FALSE	Q4V8Z1	Translin-associated protein X	zgc:114078
-1.57786	-1.75681	-1.95271	-2.41938	-1.61145	-1.50513	-1.80295	-1.71668	-1.45257	-1.50977	-1.7591	-1.60939	FALSE	Q4V8Z6	Translocation protein SEC62	tloc1
0.177962	0.150074	0.0409203	0.315394	0.0541439	0.122713	0.173714	0.0780354	0.0598841	-0.110602	-0.13069	-0.0254097	FALSE	Q4V8Z9	Geranylgeranyl transferase type-1 subunit beta	zgc:114070
-0.790234	-0.867802	-0.938753	-1.04306	-1.02067	-0.991967	-0.902462	-0.972677	-1.01	-1.10332	-1.07786	-1.07382	FALSE	Q4V909	Coiled-coil domain-containing protein 22	ccdc22
2.11028	2.05028	2.24027	2.17986	2.50166	2.19994	2.54964	2.39917	2.97105	3.07074	3.14957	3.08163	FALSE	Q4V914	Core histone macro-H2A	zgc:114051
3.45621	3.85331	3.22355	3.31296	3.31901	2.67891	3.16443	2.41674	2.42005	2.57586	2.48077	2.23684	FALSE	Q4V916	Farnesyl pyrophosphate synthase	wu:fb23g06
3.33755	3.28501	3.35828	3.31938	3.39734	3.45662	3.4567	3.44386	3.44899	3.46561	3.43574	3.46254	FALSE	Q4V918	Proteasome subunit alpha type	zgc:114044
2.078	2.13373	2.05736	1.94074	2.31426	2.585	2.15911	2.33661	2.25653	2.09613	2.10255	2.32887	TRUE	Q4V924	Biogenesis of lysosome-related organelles complex 1 subunit 3	zgc:114034
2.91087	2.97079	2.95475	2.84523	2.95204	3.02589	2.92065	2.80772	2.64078	2.54311	2.61081	2.57259	FALSE	Q4V942	Uncharacterized protein LOC406683 isoform X1	wu:fj98c08
-1.73026	-1.62307	-1.29106	-1.96946	-2.17467	-1.83192	-1.89185	-2.03004	-2.22949	-2.44379	-2.30929	-2.89658	FALSE	Q4V946	Geranylgeranyl transferase type-2 subunit beta	fj12b07
3.2292	2.90544	3.15625	3.21696	3.23547	3.12276	3.17686	3.26921	3.71408	3.80523	3.67571	3.62958	FALSE	Q4V947	Dual specificity mitogen-activated protein kinase kinase 1	wu:fj61b01
1.69775	1.55447	1.61255	1.58825	1.62847	1.59268	1.407	1.47087	1.2165	1.35131	1.11865	1.47137	FALSE	Q4V957	RAB41, member RAS oncogene family	wu:fi30c11
-3.59549	-3.53964	-3.14792	-3.77717	-3.55995	-3.16446	-3.09191	-2.945	-2.57326	-2.80877	-2.8043	-3.73314	FALSE	Q4V958	Receptor-interacting serine/threonine-protein kinase 2	RICK
1.65366	1.64187	1.59316	1.67047	1.67433	1.66328	1.5697	1.77791	1.80982	1.78632	1.6781	1.73189	FALSE	Q4V973	Ubiquitin carboxyl-terminal hydrolase	wu:fc21h02
-0.651851	-0.939477	-0.989349	-1.14694	-0.739711	-0.934725	-1.21423	-1.39634	-0.809378	-0.858521	-0.903275	-1.00097	FALSE	Q4V9A1	Cytoplasmic protein	zgc:92024
-3.15901	-3.43901	-2.54434	-2.69926	-3.57102	-3.48981	-2.35833	-1.96921	-2.06982	-2.28272	-1.31254	-1.32329	FALSE	Q4V9A3	Arf-GAP with SH3 domain, ANK repeat and PH domain-containing protein 3	ddefl1
-0.958131	-0.841997	-0.938448	-0.906989	-0.830585	-0.900195	-0.74614	-0.583485	-0.479402	-0.351448	-0.485646	-0.303807	TRUE	Q4V9B9	non-specific serine/threonine protein kinase	zgc:113857
-0.876575	-1.02832	-0.964844	-1.03139	-0.93057	-1.46421	-1.58058	-1.22002	-0.442245	-0.508735	-0.465292	-0.647603	FALSE	Q4V9C0	Si:busm1-57f23.1	si:dz57f23.1
1.31445	1.44766	1.2299	1.29965	1.45689	1.57388	1.3263	1.63267	1.49635	1.32	1.34993	1.44252	FALSE	Q4V9D8	RAS-related	fb23a02
-0.500711	-2.43787	-1.93954	-1.89347	-1.41648	-1.67582	-1.04243	-6.0286	-1.59588	-2.21148	-2.44855	-2.48924	FALSE	Q4V9F4	Ethanolamine kinase 2	zgc:113386
-1.13097	-0.83849	-1.10827	-0.832774	-0.724706	-0.667904	-0.212908	-0.311165	-0.349451	-0.214194	-0.0249195	0.0612383	FALSE	Q4V9H6	Protein FAM210B	fam210b
1.2296	1.32156	1.26263	1.25556	0.786088	-0.246035	0.408567	0.194303	-0.286613	0.40109	0.534606	0.501258	FALSE	Q4V9I5	Signal recognition particle 14 kDa protein	zgc:112290
-0.57991	-0.275585	-0.773179	-0.183657	-0.24713	-0.405249	-0.539275	-0.636768	-1.44478	-0.381098	-0.536474	-0.583209	FALSE	Q4V9N1	Translin	zgc:123170
-0.840379	-0.831041	-0.652378	-0.933791	-1.12057	-0.684706	-0.964781	-1.07465	-0.893486	-1.04304	-1.12562	-1.38108	FALSE	Q4V9N2	GTP binding protein 1, like	gtpbp1l
-2.00865	-2.10283	-1.94207	-4.508	-2.74776	-1.64144	-3.14948	-2.90151	-4.00289	-3.30456	-3.48268	-3.94653	FALSE	Q4V9N5	Unconventional prefoldin RPB5 interactor 1	zgc:110109
0.396663	0.27994	0.540977	0.532695	-0.303991	0.132589	-0.142665	-0.268903	-0.698941	-0.87162	-0.824637	-0.907728	FALSE	Q4V9N9	Eukaryotic translation initiation factor 4C	wu:fb26b09
0.0120687	-0.1888	-0.341662	-0.325257	-0.0211048	-0.106943	-0.0767117	-0.301737	-0.05966	0.282426	-0.53358	-0.802441	FALSE	Q4V9P0	Mitochondrial S-adenosylmethionine carrier protein	slc25a26
-0.637405	-0.68752	-0.911767	-0.894838	-0.826617	-0.760634	-0.997523	-0.654434	-0.798241	-0.947376	-1.17771	-1.20171	FALSE	Q4V9P2	Glutamine-rich 1	zgc:110077
-0.00836658	0.0156479	-0.0620575	-0.196029	0.0724926	0.0400543	-0.16922	0.0642166	0.111374	0.119328	0.202193	0.15951	FALSE	Q4V9P6	Adenosine deaminase-like protein	adal
0.934762	0.847181	1.00202	0.89927	0.662551	1.03772	0.823196	0.88179	0.211076	0.0253181	-0.0570087	0.0131578	FALSE	Q4V9P9	Nucleolar protein 11-like	nol11
1.21523	1.26522	1.28928	1.17864	1.37513	1.2282	1.29067	1.17443	1.17103	1.11932	1.31288	1.24101	FALSE	Q4VBH5;Q5YKG3	Gna13a protein;G-protein alpha 13a	zgc:112436;gna13
2.28443	1.89622	1.37352	1.34545	1.99972	2.37129	2.1881	1.7648	2.18271	2.30214	2.48786	2.71654	FALSE	Q4VBI2	Immediate early response 3-interacting protein 1	ier3ip1
-1.6394	-0.721072	-1.53289	-1.23858	-0.887216	-1.67089	-1.09412	-1.11375	-0.782081	0.314845	0.653346	0.493329	FALSE	Q4VBI5	NADH dehydrogenase [ubiquinone] 1 alpha subcomplex subunit 2	zgc:112340
-0.109003	-0.209713	-0.381417	-0.144081	-0.294859	-0.636025	-0.60269	-0.35216	-0.369428	0.0985212	0.0646152	0.176517	FALSE	Q4VBI7	Syntaxin-18	stx18
1.39888	1.45828	1.12808	1.22289	1.23875	1.25865	1.25943	0.982483	0.867719	0.807359	0.753165	0.654536	FALSE	Q4VBJ4	Glucosamine 6-phosphate N-acetyltransferase	zgc:112267
-2.65224	-3.41103	-2.80235	-3.21782	-3.90253	-2.43922	-2.6423	-2.16339	-2.33411	-2.43912	-2.37997	-2.68105	FALSE	Q4VBK1	Cysteine protease	zgc:111958
-5.93358	-3.04584	-5.37301	-5.61238	-4.55893	-3.2871	-4.7354	-4.89862	-3.83081	-3.45571	-3.27365	-3.54376	TRUE	Q4VBR6	Endoplasmic reticulum transmembrane protein	zgc:110731
2.50154	2.56437	2.46651	2.38274	2.54029	2.74498	2.6898	2.47581	2.42781	2.35661	2.24291	2.14332	FALSE	Q4VBR7	Glycylpeptide N-tetradecanoyltransferase	zgc:110714
1.32763	1.03506	1.17458	1.40893	1.35481	1.18403	1.34481	1.60725	1.78669	1.32188	1.84459	1.30626	FALSE	Q4VBR8	Proteasome subunit alpha type	psma2
0.019434	-0.618763	-0.639825	-0.352683	0.0658979	-0.357648	0.0174246	-0.240202	0.544423	0.696919	0.413404	0.623195	FALSE	Q4VBS8	Derlin	zgc:110436
0.296609	0.485598	0.364038	0.268863	-0.073144	-0.231474	-0.231939	-0.465206	-0.753941	-0.845893	-0.89947	-1.01356	FALSE	Q4VBT2	Nucleolar complex protein 4 homolog	noc4l
2.25235	2.17478	2.31101	2.24587	2.16744	2.27504	2.19326	2.21841	2.49121	2.4171	2.42791	2.42184	FALSE	Q4VBU0	2-oxoisovalerate dehydrogenase subunit alpha	wu:fd20d04
-0.546172	-0.429771	-0.509137	-0.999184	0.146025	-0.468242	0.0961294	0.067646	-0.504146	-0.0802736	-0.0710306	0.126481	FALSE	Q4VBU3	Golgi apparatus membrane protein TVP23 homolog	zgc:110017
1.06357	1.39049	1.09914	0.907535	1.41731	0.196223	0.949501	0.780907	0.234879	1.29671	1.46294	1.41048	FALSE	Q4VBU7	Cytochrome c oxidase subunit 5A, mitochondrial	zgc:114165
-1.08491	-1.23706	-1.10648	-1.59768	-1.19636	-1.2908	-0.805552	-1.4484	-0.437402	-0.398367	-0.624746	-0.563621	FALSE	Q4VBV0	WD repeat and FYVE domain-containing 1	zgc:101764
3.36908	3.63543	3.31704	3.65583	3.46756	2.88714	3.19169	3.18198	2.85167	3.37987	3.80728	3.63488	FALSE	Q4VBV1	Cytochrome b-c1 complex subunit 7	im:6900881
2.30854	2.3575	2.27291	2.71662	2.43914	2.61333	2.23616	2.00205	2.02887	2.05339	1.91822	1.96506	FALSE	Q4VBV2	40S ribosomal protein S27	wu:fa18f12
-2.10266	-2.05082	-1.82833	-1.84432	-2.18307	-1.83005	-2.16432	-1.93764	-1.36247	-1.46573	-1.45157	-1.35297	FALSE	Q4VGW9	Atf7a	zgc:136234
-3.76937	-2.57676	-2.63153	-2.74346	-3.15697	-2.82492	-2.19544	-2.69251	-2.0121	-1.72953	-2.12029	-2.19293	FALSE	Q4VSN1	Dual serine/threonine and tyrosine protein kinase	dstyk
1.57088	1.62406	1.70973	1.81646	1.61245	2.14327	1.9176	1.87296	1.8762	1.71524	1.68557	1.60443	FALSE	Q501W5	LIM domain-containing protein	zgc:112533
-0.517168	-0.749686	-0.561812	-0.633639	-1.00221	-0.574581	-1.04393	-0.862476	-1.37775	-1.71931	-1.71078	-2.14884	FALSE	Q501W9	DNA-directed RNA polymerase I subunit RPA49	zgc:112501
-2.58167	-2.40635	-2.89906	-3.08191	-1.75915	-2.45546	-1.67538	-2.55286	-1.78734	-2.16914	-1.82089	-1.70292	FALSE	Q501Y0	C10orf11 homolog (H. sapiens)	c10orf11
-1.71181	-1.67384	-2.04853	-1.50892	-1.47721	-1.5067	-1.35843	-1.4385	-1.50026	-1.18411	-1.51674	-1.36836	FALSE	Q501Z4	Dol-P-Man:Man(5)GlcNAc(2)-PP-Dol alpha-1,3-mannosyltransferase	zgc:112396
0.640063	0.944347	0.634597	0.457398	0.802533	0.185214	0.62142	0.208794	-0.261978	0.18851	0.226224	0.257901	FALSE	Q502B0	Large ribosomal subunit protein mL41	mrpl41
1.37639	1.2498	1.02853	0.887555	1.33318	1.16604	1.08445	0.913467	2.15106	1.92136	1.7078	1.56522	FALSE	Q502B2	vitamin-K-epoxide reductase (warfarin-sensitive)	zgc:112358
0.549842	0.593235	0.750094	0.598365	0.3297	0.588563	0.483633	0.278461	-0.0865803	-0.299201	-0.119596	-0.279121	FALSE	Q502B4	RNA helicase	si:ch1073-304j18.2
-2.5861	-1.60186	-1.34225	-1.21336	-1.15929	-3.66635	-1.60485	-1.8999	-1.99281	-1.10034	-1.005	-0.9109	FALSE	Q502B7	Methylmalonyl CoA epimerase	zgc:112343
0.120175	0.335793	0.0132608	0.0715809	0.355041	-0.49993	0.111088	-0.630966	0.290212	0.705289	0.63012	0.596475	FALSE	Q502B9	ATP-dependent Clp protease proteolytic subunit	wu:fj37a05
0.301696	0.00718117	0.104809	-0.000905991	-1.32099	0.595737	0.465134	-1.59273	-0.688867	-0.0622787	-0.655666	-0.272427	FALSE	Q502C1	Small ribosomal subunit protein uS3m	mrps24
0.862475	1.07572	1.05435	1.12598	1.18891	1.1823	1.10199	1.12325	0.942765	0.919316	0.896106	0.934915	FALSE	Q502C4	39S ribosomal protein L27, mitochondrial	zgc:112322
4.57603	4.32274	4.65451	4.68007	4.68568	4.49814	4.93069	4.67961	5.008	5.1489	5.24543	5.26009	FALSE	Q502C8	Peroxiredoxin-5	zgc:112318
1.81843	1.64135	2.16599	2.01116	1.83854	1.50161	1.85855	1.96067	2.49777	2.59811	2.6369	2.59341	FALSE	Q502E1	Glutathione peroxidase	zgc:112293
-0.388778	-0.523225	-0.711528	-0.498551	-0.491186	-0.748659	-0.994197	-0.214272	-0.15813	-0.131547	-0.0617752	0.0506878	FALSE	Q502E4	NADH dehydrogenase [ubiquinone] iron-sulfur protein 4, mitochondrial	DKEYP-88A5.2
0.970826	1.36065	0.779586	0.907416	1.95323	1.20929	1.11358	1.37821	1.29409	1.90785	2.06013	1.88037	FALSE	Q502F6	BolA-like protein 2	zgc:112271
-1.89352	-1.76528	-2.66189	-2.5027	-1.54995	-2.0353	-1.98869	-2.07109	-2.86666	-2.51427	-2.56306	-2.67233	FALSE	Q502G2	Transmembrane protein 41A-A	tmem41aa
-0.88061	-1.04692	-1.52587	-1.438	-4.1385	-2.10305	-1.85394	-1.36336	-3.27029	-4.62985	-1.35801	-3.19008	FALSE	Q502G5	Uncharacterized protein C1orf50 homolog	zgc:112255
0.479604	0.548277	0.342378	0.537616	0.613877	0.589671	0.750364	0.276175	0.796556	0.573684	0.567647	0.667356	FALSE	Q502G6	Serine palmitoyltransferase 1	zgc:112247
-0.267551	-0.277156	-0.177772	-0.214568	-0.0701675	0.329204	-0.0271149	0.340828	0.349175	0.372249	0.337281	0.351998	FALSE	Q502I0	Protein tyrosine kinase 7a	ptk7a
-0.938121	-0.620542	-0.824948	-0.78601	-0.55691	-0.853744	-0.499962	-0.847925	-0.563004	-0.729491	-0.899943	-1.05957	FALSE	Q502J7	Dynactin subunit 6	dctn6
0.20819	0.306698	0.169965	0.263385	0.334405	0.274318	-0.0898476	0.390539	-0.494897	-0.357816	-0.205655	-0.339195	FALSE	Q502J9	Large ribosomal subunit protein uL30m	mrpl30
-2.0384	-1.54702	-1.98153	-2.02654	-1.92286	-1.7787	-1.94084	-2.25101	-2.8022	-2.88692	-3.00749	-3.45216	FALSE	Q502K3	Serine/threonine-protein phosphatase 6 regulatory ankyrin repeat subunit C	ankrd52
-0.769229	-1.37714	-1.16471	-2.09962	-1.36542	-1.31183	-2.2344	-1.35672	-0.690941	-1.91666	-1.67507	-1.68368	FALSE	Q502K9	Selenoprotein T2	selenot2
0.611423	0.663017	0.529683	0.314321	0.441138	0.0914679	0.197901	0.18339	0.116334	0.213775	0.249108	0.363683	FALSE	Q502L2	Serine/threonine-protein phosphatase PGAM5, mitochondrial	pgam5
1.24995	0.504557	0.675731	1.00941	0.11985	0.892428	1.22679	0.775053	1.36184	1.40564	1.32421	1.45911	TRUE	Q502M9	Elongin-C	zgc:92635
-0.620543	-0.681813	-0.626927	-0.940415	-0.558741	-0.593981	-0.405205	-0.758794	-0.586105	-0.800894	-1.10286	-1.08972	FALSE	Q502N9	Ras-related GTP-binding protein	rragc
0.40833	0.363123	0.322949	0.388053	0.285893	-0.530112	-0.537893	0.324602	-0.66188	0.629485	0.857421	0.925712	FALSE	Q502P6	NADH dehydrogenase [ubiquinone] iron-sulfur protein 5	zgc:111955
-2.55327	-2.71418	-2.57513	-2.49079	-3.29417	-3.82568	-1.43768	-3.90399	-1.8542	-2.4317	-2.57859	-2.90013	TRUE	Q502P8	N-acylneuraminate-9-phosphatase	zgc:111947
-0.137464	-0.145632	-0.152103	-0.102687	0.105827	0.056222	0.0618525	0.0521593	-0.0100384	-0.184125	-0.116441	-0.148909	FALSE	Q502Q0	RAB12, member RAS oncogene family	zgc:111945
-0.229624	-0.196513	-0.439045	-0.352535	0.222537	-0.641985	0.610861	-0.384315	-0.415225	-0.147638	0.0487986	-0.0927954	TRUE	Q502T1	Mps one binder kinase activator-like 1B	zgc:111840
-2.86569	-4.28156	-2.84775	-3.15888	-3.53621	-1.50054	-2.20459	-3.35679	-1.92507	-3.58663	-3.04824	-3.32456	FALSE	Q503B7	B9 domain-containing protein 1	b9d1
2.4892	2.52948	2.39445	2.40547	2.80727	2.92566	2.70857	2.92817	2.7119	2.65029	2.60871	2.58008	FALSE	Q503C0	peptidylprolyl isomerase	si:dz261o22.2
-0.173786	-0.112811	-0.176104	-0.266731	-0.387608	-0.277507	-0.115749	-0.247699	-0.420198	-0.530975	-0.340795	-0.696284	TRUE	Q503C5	O-acetyl-ADP-ribose deacetylase 1	oard1
1.86367	1.66505	1.66473	1.76265	1.77733	1.89598	1.88025	1.89949	2.37735	2.50553	2.50522	2.5629	FALSE	Q503C7	Alpha-1,4 glucan phosphorylase	im:7150327
-1.33953	-1.30811	-1.22077	-1.35551	-1.00816	-0.916115	-1.07928	-1.216	-1.35878	-1.49871	-1.67706	-1.23186	FALSE	Q503C8	NudC domain-containing protein 1	nudcd1
1.14191	1.1144	1.17327	1.08038	1.07148	1.28649	1.08565	1.25045	1.22478	1.25044	1.07119	1.03085	FALSE	Q503C9	Alpha-methylacyl-CoA racemase	c1qtnf3
1.46504	1.49368	1.50932	1.56928	1.60382	1.2868	1.48764	1.61185	1.53281	1.36652	1.35631	1.53932	FALSE	Q503D3	Polypyrimidine tract-binding protein 1	ptbp1
-0.706779	-0.398775	-0.837883	-0.881633	-1.28787	-3.23612	-1.99329	-2.18281	-3.00967	-1.89164	-1.73814	-1.74889	FALSE	Q503D5	Prefoldin subunit 3	im:7140038
-0.276692	-0.142805	-0.221473	0.158559	-0.0739565	-0.235494	0.0554581	0.107466	0.00210571	-0.0244751	-0.0953465	-0.025444	FALSE	Q503D7	RNA binding motif protein 14	zgc:110682
0.255704	0.692907	0.576812	0.639729	0.705935	-0.162127	0.26263	0.273108	0.0272665	0.539342	1.02205	0.967851	FALSE	Q503D8	Thioredoxin domain-containing protein 12	TLP19
2.7761	2.73147	2.79708	2.78383	2.57895	2.71156	2.86862	2.889	2.70627	2.72042	2.70899	2.74646	FALSE	Q503E2	Prolyl endopeptidase	zgc:110670
2.06027	2.07519	1.88869	1.83939	1.99487	2.15781	2.03537	2.08193	1.90278	1.62726	1.50959	1.53763	FALSE	Q503E3	Protein arginine N-methyltransferase 5	si:zc14a17.2
-0.30967	-0.385003	-0.467341	-0.414584	-0.531384	-0.34924	-0.134577	-0.164848	-0.538575	-0.420321	-0.478624	-0.358274	FALSE	Q503E9	Importin subunit alpha-6	kpna5
-1.04624	-1.06122	-1.02269	-1.39235	-1.18914	-0.771522	-0.624681	-0.962656	-1.83576	-1.53147	-1.28121	-1.60611	FALSE	Q503F0	Serine palmitoyltransferase 2	sptlc2
0.0607624	0.299128	-0.212421	0.105356	0.312072	-2.44182	-1.16186	-2.60377	-4.79759	-1.30657	-1.04422	-0.955066	FALSE	Q503F3	Multifunctional methyltransferase subunit TRM112-like protein	zgc:110652
-0.458162	-0.672165	-0.520619	-1.15908	-0.52201	-1.40866	-0.858789	-1.31126	-4.54393	-3.63896	-1.64893	-3.62932	FALSE	Q503F8	Peroxisomal carnitine O-octanoyltransferase	zgc:110643
1.21583	1.18962	1.03791	0.979297	1.21373	1.00361	1.07673	1.12346	1.42346	1.59566	1.60431	1.53227	FALSE	Q503F9	Pseudouridine-5'-phosphatase	zgc:110639
-2.38802	-2.32256	-2.27061	-2.44744	-2.03183	-1.74169	-2.43618	-1.73263	-2.36432	-2.54043	-2.48554	-2.5775	TRUE	Q503H8	Tetraspanin	zgc:110586
-0.684775	-1.83614	-1.72777	-1.75296	-0.903343	-1.29358	-1.80179	-0.389615	-2.97121	-5.27254	-3.09975	-3.12087	FALSE	Q503I3	Phosphatidylinositol-4-phosphate 5-kinase type-1 gamma	pip5k1a
0.354487	0.420727	0.305423	0.218003	0.342904	0.3658	0.479053	0.530073	0.341565	0.270614	0.345489	0.305663	FALSE	Q503I8	Peptide-N(4)-(N-acetyl-beta-glucosaminyl)asparagine amidase	ngly1
0.507592	0.678427	0.588311	0.558116	0.733668	0.726317	0.703964	0.730394	0.514794	0.363238	0.342496	0.277738	FALSE	Q503J3	Thymopoietin b	zgc:110551
-2.62477	-2.18883	-2.28573	-2.29203	-2.99932	-3.0964	-3.36515	-3.17443	-5.38339	-5.19062	-5.50586	-4.78378	FALSE	Q503L1	Pleckstrin homology-like domain family A member 2	phlda2
0.266006	0.205376	0.145264	0.14042	0.104674	0.391149	0.22817	0.145562	0.402232	0.26201	0.0872602	0.10441	FALSE	Q503L4	Isoamyl acetate-hydrolyzing esterase 1 homolog	iah1
0.749751	0.952034	0.669339	0.542584	0.798392	0.994462	0.737165	0.836378	0.685275	0.690007	0.645101	0.753654	FALSE	Q503L9	Nucleoredoxin	nxn
-1.08456	-0.50336	-0.643874	-1.06721	-0.795678	-1.39051	-1.59534	-1.00719	-2.19311	-2.16401	-2.22893	-2.53007	FALSE	Q503N2	Kinetochore protein Spc24	spc24
0.555694	0.555449	0.561767	0.552621	0.343581	0.44461	0.483973	0.32618	-0.0823727	-0.318181	-0.478871	-0.495583	FALSE	Q503P2	60S ribosome subunit biogenesis protein NIP7 homolog	nip7
-0.730978	-0.595735	-0.761574	-0.722377	-0.556148	-0.517979	-0.42592	-0.60438	-0.316981	-0.290804	-0.463786	-0.47649	FALSE	Q503P7	F-box and WD repeat domain containing 2	wu:fc72f10
-0.255491	-0.244693	-0.00493813	0.0460978	-0.144064	-0.234242	-0.0647526	-0.182853	0.288218	0.279187	0.460938	0.480681	TRUE	Q503Q9	Acyl-CoA thioesterase 9	acot9
-1.61146	-1.91214	-2.6089	-2.14855	-1.7998	-1.80615	-2.20057	-2.31621	-2.51139	-2.75635	-2.48433	-2.02774	FALSE	Q503R3	Rab-3A-interacting protein	zgc:110270
0.693871	0.761505	0.697776	0.708722	0.708386	1.13579	0.504999	0.645432	0.332772	0.167087	0.129172	0.268147	FALSE	Q503R5	RAB23, member RAS oncogene family	zgc:110261
-0.841282	-0.663209	-0.856395	-1.30652	-1.37869	-2.3432	-1.23362	-1.86543	-1.55782	-0.753013	-0.796239	-0.68457	FALSE	Q503S3	Golgi phosphoprotein 3	golph3
-0.849406	-0.930426	-0.78221	-0.475902	-0.936159	-0.291546	-0.394959	-0.527983	-0.564733	-0.410455	-0.178873	-0.177892	FALSE	Q503S4	Protein tyrosine phosphatase, receptor type, M	ptprm
-1.87273	-2.15635	-2.36376	-1.61726	-1.73933	-2.09861	-2.02535	-1.92064	-1.49151	-2.04087	-1.76119	-2.39672	FALSE	Q503T2	Gem (Nuclear organelle) associated protein 4	wu:fc41c09
-1.16073	-1.4467	-1.33858	-0.984805	-1.03333	-1.14331	-0.95377	-0.843417	-0.424766	-0.382736	-0.427193	-0.283611	FALSE	Q503V1	Plasma membrane ascorbate-dependent reductase CYBRD1	cybrd1
0.938678	1.17417	0.904328	0.879809	0.906741	0.835845	0.851923	0.888233	0.355523	0.399865	0.478642	0.515121	FALSE	Q503W7	Outer mitochondrial transmembrane helix translocase	atad1b
1.02911	1.54562	1.29002	1.1941	0.744996	0.0454884	0.367882	0.518314	-0.735894	0.0027771	0.510789	0.436669	FALSE	Q503X4	28S ribosomal protein S17, mitochondrial	mrps17
-3.29448	-3.81779	-3.24057	-3.83004	-3.89284	-3.03975	-4.77434	-4.32687	-2.96911	-3.4889	-3.02888	-3.65195	TRUE	Q503X9	Protein TEX261	zgc:110022
0.185967	0.296494	-0.163717	-0.0324535	0.122269	0.60896	0.16193	0.116886	-0.946929	-1.46585	-1.24684	-1.04883	FALSE	Q503Y0	Endonuclease	zgc:110020
-0.463943	-0.0245895	-0.557031	-0.562333	-0.665872	-2.13678	-1.20167	-1.08565	-1.5905	-1.40452	-1.23087	-1.33029	FALSE	Q503Y2	Large ribosomal subunit protein bL28m	zgc:110013
-2.20425	-1.99169	-1.95085	-1.7581	-0.878398	-5.38929	-2.46945	-4.81567	-3.97748	-2.09779	-1.98189	-3.73425	FALSE	Q503Y3	choline-phosphate cytidylyltransferase	zgc:110012
-0.955717	-1.34098	-1.26167	-1.40116	-1.22182	-1.21368	-1.23446	-1.30574	-1.0574	-1.04408	-1.03689	-1.30851	FALSE	Q503Y4	Esterase OVCA2	ovca2
0.881886	0.906904	0.94723	0.9441	0.781371	0.545117	0.46784	0.670017	0.227288	0.602307	0.523068	0.522317	FALSE	Q503Y7	Peptidyl-prolyl cis-trans isomerase NIMA-interacting 4	pin4
0.253505	0.274935	0.303086	0.277677	-0.111998	0.145693	0.136469	-0.356065	-0.389156	-0.23627	-0.413554	-0.639313	FALSE	Q503Z6	Activator of basal transcription 1	zgc:109995
3.96914	3.86812	3.84282	3.72814	3.9517	4.03542	4.00194	4.09238	4.067	3.92912	3.81621	3.76414	FALSE	Q504B1	Activated RNA polymerase II transcriptional coactivator p15	zgc:109973
-1.14272	-0.298397	-1.4946	-1.19123	1.05777	-0.143086	0.0170565	-0.26882	0.376744	0.797923	1.21294	1.31711	FALSE	Q504B4	Cytochrome c oxidase subunit 7A2a	cox7a2
1.33528	1.31779	1.22036	1.23704	1.44387	1.55758	1.42639	1.54896	1.38485	1.41458	1.38952	1.35829	FALSE	Q504C0	Ubiquitin carboxyl-terminal hydrolase	im:6908825
1.65673	1.71284	1.73225	1.79853	1.63974	1.15203	1.30135	1.54682	1.09922	1.70861	1.66572	1.54442	FALSE	Q504C3	SAP domain-containing ribonucleoprotein	wu:fb11c11
0.773868	0.907814	0.814414	0.668109	0.559604	0.381095	0.508526	0.493927	0.0610161	0.117302	0.306024	0.223447	FALSE	Q504D1	39S ribosomal protein L13, mitochondrial	zgc:109948
-3.07165	-1.52212	-2.6574	-2.03727	-4.08801	-2.61986	-2.69735	-4.71507	-2.19633	-2.04584	-2.04079	-1.88702	FALSE	Q504D9	Chitobiase, di-N-acetyl	zgc:91983
-0.0962887	-0.212895	-0.272478	-0.251237	0.0117512	-0.143323	-0.120878	-0.185487	0.135176	0.140267	0.234324	0.168659	FALSE	Q504E5	Acylpyruvase FAHD1, mitochondrial	zgc:109929
-1.28918	-0.757847	-1.04893	-0.465682	-0.851195	-1.63155	-1.45099	-1.33964	-2.10759	-1.49435	-1.15292	-1.29921	TRUE	Q504E7	SUZ domain-containing protein 1	szrd1
2.15762	2.23768	2.32048	2.37528	2.10742	2.41068	2.2454	2.51846	2.03644	1.98247	2.02512	2.13565	FALSE	Q504F5	Calpain 2, (M/II) large subunit b	zgc:109906
-0.15016	-0.239459	-0.482208	-0.509995	-0.261543	-0.134125	-0.191304	-0.481559	-0.105076	-0.355235	-0.239085	-0.525004	FALSE	Q504F8	Pyroglutamyl-peptidase I	zgc:109902
-1.87941	-2.02276	-1.96979	-2.03045	-1.71737	-2.31419	-2.06268	-1.92928	-1.15166	-1.09661	-1.04109	-1.2003	FALSE	Q504F9	Glyoxylate reductase/hydroxypyruvate reductase	grhpr
1.80074	1.77811	1.73196	1.57109	1.72353	1.92994	1.63421	1.90444	1.50143	1.19915	1.16727	1.15565	FALSE	Q504I6	Replication protein A 32 kDa subunit	ik:tdsubc_2g1
0.959218	1.02594	1.02565	1.06996	0.525554	0.350078	0.859989	0.674917	0.324531	0.305005	0.306418	0.560962	FALSE	Q52KL1	Acyl-coenzyme A diphosphatase FITM2	fitm2
2.02645	2.01924	2.37795	1.93187	2.56969	2.27462	2.41343	2.08463	3.03696	2.81442	2.84221	2.76796	FALSE	Q52PJ5	Dihydropyrimidinase-related protein 3	dpysl3
0.979909	1.25335	0.778621	0.958472	1.34622	1.40131	1.37405	1.19235	0.869588	0.75064	0.608146	0.617154	FALSE	Q52PJ7	Collapsin response mediator protein 5.1	wu:fc28b06
2.07312	2.00857	2.12326	2.04474	2.13006	2.26247	2.28692	2.11495	2.5928	2.41758	2.44563	2.40033	FALSE	Q52WY2	Cell division control protein 42 homolog	cdc42a
-0.138125	-0.284824	-0.00611401	-0.720471	-0.0970469	-0.341475	-0.443091	-0.879458	-0.0572348	-1.1469	-0.384613	-0.854104	FALSE	Q53VM5	Ca/calmodulin-dependent protein kinase phosphatase-N	ppm1e
-1.59415	-1.6614	-1.51873	-1.59214	-1.52956	-1.48166	-1.30846	-1.57291	-0.885938	-0.868909	-1.10857	-0.800395	FALSE	Q561S1	Estradiol 17-beta-dehydrogenase 8	fabgl
1.15485	1.32374	1.30346	1.35271	1.28302	1.4252	1.25587	1.56657	1.17502	1.19818	1.29942	1.14619	FALSE	Q561T2	Peptidyl-prolyl cis-trans isomerase E	zgc:112471
4.93577	4.78828	5.08604	4.99379	5.21849	4.96258	5.21525	5.13056	5.73885	5.77031	5.94253	5.99694	FALSE	Q561T3	Potassium channel tetramerisation domain-containing 12.2	ron
3.2678	3.2678	3.23436	3.15694	3.32691	3.1826	3.38698	3.18885	3.55304	3.52011	3.45627	3.43713	FALSE	Q561T4	Aminopeptidase-like 1	wu:fj47h12
-0.0207596	-0.302906	-0.522902	-0.367654	-0.173044	0.253688	-0.168529	-0.317059	0.357152	0.477988	0.829881	0.929002	FALSE	Q561T5	PRA1 family protein	zgc:112438
0.843654	0.881861	0.846292	0.850986	1.0513	0.942342	1.12566	1.0425	1.10798	1.03152	0.991179	1.08426	FALSE	Q561T8	Dynactin subunit 4	zgc:112431
-1.60924	-1.5562	-1.30656	-1.61236	-1.65588	-1.32449	-1.57896	-1.66517	-1.91008	-2.05051	-1.61524	-1.50402	FALSE	Q561W8	Exosome complex component RRP42	zgc:110717
3.20618	3.20028	3.35175	3.36143	3.18581	3.46139	3.34392	3.27687	3.47985	3.47316	3.36525	3.3259	FALSE	Q561X2	Tmed9 protein	sb:cb294
0.951646	1.59402	1.48968	1.03495	1.33553	1.55198	1.56968	1.06878	1.16066	0.901031	1.01225	1.40858	FALSE	Q561X3	Mediator of RNA polymerase II transcription subunit 4	med4
1.3107	1.29082	1.42214	1.33836	1.39578	1.66286	1.31916	1.43771	1.16284	1.58787	1.65143	1.82581	FALSE	Q561X4;Q5CZV3	Nuclear transcription factor Y subunit beta	zgc:110552;nfyb
0.880162	1.10404	0.895265	0.999377	0.88778	0.729894	1.29586	0.888	1.38292	1.3671	1.40333	1.43958	FALSE	Q561X9	Dehydrogenase/reductase SDR family member 6	bdh2
0.176503	0.314547	0.31602	0.0537939	-0.0179691	0.166765	0.121665	0.0857916	-0.440642	-0.546348	-0.141559	-0.224794	FALSE	Q561Y0	Dynein axonemal assembly factor 10	dnaaf10
1.38161	1.3683	1.35134	1.26832	1.34409	1.34108	1.42275	1.40005	1.5751	1.52279	1.47129	1.42765	FALSE	Q561Y1	26S proteasome non-ATPase regulatory subunit 4	psmd4
-2.51704	-3.09973	-2.73876	-3.40748	-2.19912	-2.17623	-2.19464	-2.94092	-1.49463	-1.83933	-1.29571	-1.23699	TRUE	Q564A4	B-cell leukemia/lymphoma 2	bcl2
-1.66113	-1.49033	-1.75532	-1.89003	-1.43676	-1.42167	-1.35729	-1.4186	-1.55	-1.62516	-1.7027	-1.48077	FALSE	Q566N0	Bis(5'-adenosyl)-triphosphatase enpp4	enpp4
-1.99231	-1.12834	-1.5025	-1.73121	-1.40677	-1.6453	-1.9893	-1.7865	-1.44619	-1.99484	-1.81363	-1.72117	FALSE	Q566N6	Uncharacterized protein LOC550591	wu:fe14c09
0.162934	0.579958	0.363059	0.444602	0.584342	-0.691303	0.554453	-0.0750599	0.271029	0.924064	1.13986	0.940131	FALSE	Q566R7	Dual specificity protein phosphatase 22-B	dusp22b
1.53319	1.37294	1.50107	1.69498	0.866899	0.913699	0.857834	1.42475	1.33997	1.53078	1.84994	1.8403	FALSE	Q566S4	NADH dehydrogenase [ubiquinone] iron-sulfur protein 3, mitochondrial	zgc:112520
0.340207	0.348557	0.491809	0.223287	0.363788	0.451842	0.389956	0.235737	0.30584	0.305417	0.245389	0.381091	FALSE	Q566S7	Small ribosomal subunit protein mS40	wu:fj45h02
-0.31071	-0.841102	-1.16393	-0.538472	-1.03928	-0.831388	-0.745983	-1.60837	-0.528736	-0.920894	-0.957244	-0.618938	FALSE	Q566T2	Alpha-1,3-glucosyltransferase	si:rp71-1p14.2
2.58192	2.77441	2.7638	2.70093	2.75955	2.75544	3.07695	2.56991	2.90683	2.64679	2.83622	2.75041	FALSE	Q566U2	NAD(P) dependent steroid dehydrogenase-like	zgc:112474
1.01011	1.13044	0.919065	0.982263	1.01531	1.05342	1.08766	1.2076	0.745585	0.823295	0.767097	0.949628	FALSE	Q566V0	Protein archease	zbtb8os
0.0788202	1.00191	0.783772	0.983315	0.43757	-0.0696917	-0.0573864	0.328857	-0.118723	0.311404	0.923644	0.848836	FALSE	Q566V8;X1WHQ5	39S ribosomal protein L12, mitochondrial;39S ribosomal protein L12, mitochondrial isoform X1	im:6893415
-0.0631227	0.117196	0.0237503	-0.173012	-0.355248	-0.133745	-0.236521	-0.0492945	-0.289989	-0.436	-0.819746	-0.45062	FALSE	Q566W5	FSHD region gene 1	frg1
5.12736	5.17503	5.20754	5.10764	5.04207	5.13429	4.95154	5.07098	4.97031	4.94803	4.81204	4.94024	FALSE	Q566W6	Cold inducible RNA binding protein	wu:fb12a12
-2.0288	-1.53431	-1.45723	-2.59093	-2.19419	-2.11259	-2.62296	-2.64487	-2.40709	-2.4886	-2.0079	-2.88388	FALSE	Q566X4	Alpha-ketoglutarate-dependent dioxygenase alkB homolog 7, mitochondrial	zgc:112404
-1.18872	-1.24741	-1.63177	-2.14517	-1.19021	-1.48032	-1.35523	-1.18478	-1.48662	-1.88027	-1.66521	-2.23551	FALSE	Q566X5	Activating signal cointegrator 1 complex subunit 1	zgc:112403
-1.76057	-2.26054	-2.13803	-2.62183	-1.68052	-2.26599	-2.12528	-2.60465	-1.39359	-1.56347	-1.2534	-1.44424	FALSE	Q566X9	Serine/threonine-protein kinase 16	zgc:112393
-0.771786	-0.0974321	-0.35727	-0.0464783	-0.173741	-0.806651	-0.491302	-0.601083	-0.880096	0.102546	0.441905	0.297187	FALSE	Q566Y4	HIG1 domain family member 2A, mitochondrial	zgc:112385
2.82481	2.76609	2.78543	2.88025	2.40218	2.18471	2.37857	2.735	1.94649	2.14718	2.08036	2.33103	FALSE	Q566Y8	Protein mago nashi homolog	magoh
-0.181817	-0.349993	-0.410395	-1.44664	-1.0017	-0.833307	-0.551568	-1.17743	-0.857224	-1.67916	-1.03656	-1.20226	FALSE	Q566Z9	ADP-ribosylation factor	zgc:112199
-1.10624	-1.00663	-1.27709	-1.0814	-0.96456	-0.908927	-1.08423	-0.936268	-0.912739	-1.06208	-0.893604	-1.09826	FALSE	Q567A1	Glycerol-3-phosphate dehydrogenase [NAD(+)]	zgc:112197
0.979726	1.09626	1.02196	1.46201	1.31033	0.981729	0.958755	-0.335004	0.645068	0.267615	0.332107	0.775144	FALSE	Q567B1	Ubiquitin thioesterase OTU1	yod1
0.934592	1.0526	0.750089	0.711537	0.763274	0.914432	0.875463	0.902	0.671821	0.697185	0.660556	0.527287	FALSE	Q567B4	Uncharacterized protein LOC550414	im:7148266
-0.669689	-1.03436	-0.798615	-0.665996	-0.975229	-0.423284	-0.676304	-0.641792	-0.314076	-0.203831	-0.17995	-0.207938	FALSE	Q567C7	Peroxisomal trans-2-enoyl-CoA reductase	zgc:112155
2.46406	2.42817	2.46938	2.33474	2.18113	2.49681	2.3923	2.32199	2.16269	1.86654	1.96192	1.8729	FALSE	Q567D1	Zgc:112145	zgc:112145
1.86402	1.85246	1.7424	1.71223	1.85991	2.02952	2.01716	1.96427	1.78071	1.62696	1.67509	1.77362	FALSE	Q567D7	Long-chain fatty acid transport protein 4	zgc:112138
0.62156	0.0400305	-0.238162	1.13732	0.559155	-1.78783	0.0413218	1.5467	-3.67679	-2.5861	-4.02542	-1.56485	FALSE	Q567E0	MAD2 mitotic arrest deficient-like 1 (Yeast)	zgc:112133
-2.04594	-2.58572	-2.66276	-2.28053	-2.53201	-2.77201	-2.68862	-2.23113	-2.19468	-1.90373	-1.46863	-1.74016	FALSE	Q567E6	Coenzyme Q-binding protein COQ10 homolog B, mitochondrial	coq10b
-3.92192	-3.57082	-5.66359	-5.07524	-4.08481	-4.77668	-4.75957	-3.54011	-2.26536	-3.54743	-3.81762	-3.13726	FALSE	Q567F4	Beta-hexosaminidase	zgc:112084
-0.456083	-0.136874	-0.540149	-0.129293	-0.132595	-0.606096	0.240757	-1.23193	0.17648	-0.0162449	-0.0139303	-0.280536	FALSE	Q567F7	Ubiquitin-conjugating enzyme E2 G2	zgc:112077
0.88536	0.806847	0.742692	0.740083	0.937097	0.754344	0.946053	0.81542	1.08329	1.07508	0.985919	0.894599	FALSE	Q567F8	COP9 signalosome complex subunit 6	zgc:112075
1.42675	1.31698	1.37817	1.41889	1.3418	1.32425	1.57062	1.37591	1.21744	1.2829	1.28943	1.19379	FALSE	Q567G0	High mobility group protein B3	fa19b06
0.16034	-0.121228	-0.0166759	-0.222729	0.333882	0.115638	0.213343	0.245358	0.430972	0.333043	0.138347	0.277322	FALSE	Q567H7	Major facilitator superfamily domain-containing protein 10	mfsd10
1.48103	1.48714	1.29154	1.32035	1.23825	1.16104	1.17455	1.0151	0.636275	0.817222	0.779298	0.585973	FALSE	Q567I0	Unc-45 homolog A (C. elegans)	zgc:112031
1.53327	1.24083	1.20214	1.35663	1.6715	1.58808	1.66561	1.70927	2.05789	2.15835	2.02235	2.06588	FALSE	Q567K2	S-formylglutathione hydrolase	fb58f05
0.0586433	-0.23594	-0.431953	-0.302974	-0.0963478	-0.0527267	0.076314	-0.193526	0.171391	0.0796404	-0.326312	-0.307325	FALSE	Q567K5	Dicarbonyl/L-xylulose reductase	wu:fa12f09
4.51175	4.59987	4.49204	4.47069	4.48606	4.58606	4.55988	4.34558	4.30215	4.32172	4.33719	4.23323	FALSE	Q567N5	Large ribosomal subunit protein eL6	wu:fa93h05
1.02558	1.3125	1.10741	1.03652	0.810929	0.449164	0.542688	0.766584	0.209613	0.72248	0.848536	0.729999	FALSE	Q567V5	Small nuclear ribonucleoprotein Sm D2	im:6908977
-2.1448	-2.18776	-1.70264	-1.29542	-2.69473	-1.6177	-1.12697	-1.30295	-0.659959	-0.619614	-1.00642	-0.974035	TRUE	Q567V6	Eukaryotic translation initiation factor 3 subunit K	eif3k
0.50475	0.595612	0.544534	0.48054	0.397788	0.349038	0.0957537	0.182546	-0.0959816	-0.167653	-0.222992	-0.203358	FALSE	Q567W4	Small ribosomal subunit protein mS25	zgc:110709
-1.17037	-1.22124	-1.33454	-1.71681	-0.74688	-0.995995	-1.57065	-1.82112	-1.18179	-1.76381	-1.18519	-1.41102	FALSE	Q567W7	Ectonucleoside triphosphate diphosphohydrolase 6	zgc:110701
6.02019	6.04334	6.10684	6.05346	5.8482	5.7692	5.76082	5.6407	6.09904	6.07691	6.0228	6.05317	FALSE	Q567X7	PDZ and LIM domain 1 (Elfin)	wu:fy34f10
-3.77617	-3.09896	-1.17472	-1.03979	-3.82646	-4.17966	-1.40738	-1.04288	-2.57694	-4.41413	-1.74345	-1.48624	FALSE	Q567X9	Inositol 1,4,5-trisphosphate receptor-interacting protein	itprip
-0.396276	-0.0110159	-0.528453	0.0047245	-0.68292	-1.73166	-1.32506	-0.907774	-2.04406	-0.339987	0.0464983	0.428374	FALSE	Q567Y4	NADH dehydrogenase [ubiquinone] 1 beta subcomplex subunit 9	wu:fb10b03
0.3229	0.20488	0.147648	-0.211148	-0.686516	-0.289873	0.001647	-0.437473	0.300302	0.538445	0.392919	0.562373	TRUE	Q567Y6	Intraflagellar transport protein 22 homolog	ift22
-0.71007	-0.531202	-0.920194	-0.731221	-0.448468	-1.62706	0.0349865	-1.91282	0.342446	0.376231	0.458104	0.436696	FALSE	Q567Y8	Serine/threonine-protein phosphatase	ppp2ca
-1.47522	-1.5687	-1.57585	-1.77229	-1.50374	-1.47107	-1.25743	-1.85355	-1.07274	-0.964905	-0.837237	-0.911674	FALSE	Q567Z4	Uncharacterized protein LOC550588	im:7138190
-0.189746	-0.230095	-0.120282	-0.141275	-0.424639	-0.719028	-0.68624	-0.606532	-0.583105	-0.748058	-0.47627	-0.565864	FALSE	Q567Z7	Protein BUD31 homolog	bud31
-1.98607	-2.375	-2.35776	-2.3014	-1.86516	-1.58505	-2.14864	-2.20032	-2.34368	-2.613	-2.64687	-2.78847	FALSE	Q568A0	PRKR-interacting protein 1 homolog	prkrip1
2.28087	2.28012	2.21049	2.21519	2.11967	2.10429	2.20043	2.18718	2.26593	2.30238	2.2298	2.33004	FALSE	Q568B3	Septin	2010-09-01
3.17038	3.14925	3.25608	3.17125	2.85591	3.18807	3.06883	2.93499	2.36742	2.18722	2.1663	2.10845	FALSE	Q568C9	Ribosome assembly factor mrt4	zgc:110388
4.44809	4.34363	4.46621	4.60232	4.80629	4.79003	4.60108	4.94013	4.89979	4.98776	5.04937	5.06831	FALSE	Q568D0	Histone H1-like	zgc:110380
0.720006	0.44047	0.683751	0.668771	0.80786	0.656508	1.36272	0.851919	1.3399	1.69486	1.48733	1.4992	FALSE	Q568D6	Cathepsin K	zgc:110367
1.72565	1.80178	1.72988	1.72792	1.52685	1.61052	1.55643	1.74137	1.00412	1.02334	0.981837	1.02319	FALSE	Q568D8	Arhgap1 protein	zgc:110361
3.05139	2.92488	2.78302	2.82068	3.06	2.9503	3.20438	3.25599	3.30689	3.25496	3.2817	3.34424	FALSE	Q568E7	Uncharacterized protein LOC550490	zgc:86794
5.65699	5.79044	5.65859	5.55687	5.48726	5.87261	5.58157	5.45044	5.40409	5.43902	5.40051	5.32002	FALSE	Q568F0	Elongation factor 1-alpha	eef1a1l2
-1.59972	-1.64123	-1.64889	-1.92684	-1.51097	-1.09452	-1.22942	-1.25719	-1.19631	-1.26504	-1.45655	-1.48098	TRUE	Q568F6	Adenylosuccinate synthetase isozyme 2	adss2
1.085	1.04989	1.14994	0.973023	0.872426	1.18018	0.901825	1.06543	0.610259	0.194669	-0.0100498	0.0739317	FALSE	Q568H8	DNA-directed RNA polymerases I, II, and III subunit RPABC3	polr2h
-2.62923	-2.4859	-2.32567	-1.80547	-4.37449	-3.09247	-2.66441	-3.61713	-3.02503	-3.57363	-2.61181	-2.62254	FALSE	Q568H9	FCF1 rRNA-processing protein	zgc:110288
-0.321961	-0.346533	-0.492744	-0.591466	-0.305089	-0.362473	-0.239164	-0.0456743	-0.46396	-0.414364	-0.239717	-0.611351	FALSE	Q568J0	Gem-associated protein 2	sip1
1.81099	1.63415	1.90534	1.8021	1.79716	1.92829	1.7715	1.86138	1.80323	1.85636	1.78946	1.92474	FALSE	Q568K0	GTPase HRas	hras
1.18397	0.49671	0.987453	0.756604	1.10219	1.09936	1.02007	0.933685	1.65482	1.56668	1.60054	1.47201	FALSE	Q568K1	Prenylcysteine oxidase 1 precursor	zgc:110246
0.517552	0.609194	0.500442	0.472037	0.515407	0.168313	0.0947075	0.0321989	-0.116241	0.105717	0.0720901	0.134201	FALSE	Q568K9	Protein FAM50A	fam50a
-0.821381	-0.87149	-1.21558	-0.236662	-1.63075	-2.92773	-1.87993	-1.32373	-3.22497	-2.02299	-1.60437	-1.36484	TRUE	Q568L5	Aldo-keto reductase family 1 member A1-B	akr1a1b
2.72905	2.6822	2.39041	2.49829	2.71205	2.71527	2.69571	2.66098	3.08543	3.02129	2.84983	2.8369	FALSE	Q568L9	Delta-aminolevulinic acid dehydratase	zgc:110219
-1.10675	-1.7203	-2.20843	-2.18565	-2.773	-1.80685	-2.1164	-2.00835	-2.57143	-3.92059	-3.07844	-2.04561	FALSE	Q568M0	RAS-related 2	wu:fc47b08
-2.59758	-3.22014	-2.84375	-2.65905	-3.11856	-3.71889	-2.84648	-2.71335	-2.39468	-1.85616	-1.9753	-1.89709	TRUE	Q568N3	Complex I assembly factor TIMMDC1, mitochondrial	timmdc1
-0.556853	-0.507494	-0.620366	-0.824071	0.379172	0.166012	0.00319576	-0.0992174	-0.230231	-0.312152	-0.438156	-0.827949	FALSE	Q568N4	Mitochondrial import inner membrane translocase subunit Tim10 B	timm10b
2.96923	2.89427	2.90877	2.93182	2.75066	2.647	2.85601	2.54391	2.86281	2.88481	2.68617	2.73301	FALSE	Q568N9	inorganic diphosphatase	ppa1
-1.76551	-1.34004	-1.57803	-1.50069	-1.29665	-1.51095	-1.5418	-1.34535	-2.05301	-1.55751	-1.00076	-1.69969	FALSE	Q568P5	non-specific serine/threonine protein kinase	zgc:110180
-2.46385	-2.66212	-2.46451	-2.8686	-2.04628	-2.86275	-2.26862	-2.79377	-2.58474	-2.57012	-2.55276	-2.78014	FALSE	Q568R2	ATG16 autophagy related 16-like 1 (S. cerevisiae)	wu:fb57e05
-0.0619841	0.692701	0.731095	0.723613	1.09009	0.78015	1.28935	0.801317	1.5826	1.87101	2.06556	2.2298	FALSE	Q568R9	Gamma-synuclein	zgc:110133
1.01144	1.03135	1.0258	1.05068	0.849652	1.09985	1.28676	1.04237	1.10919	1.28583	1.30238	1.30413	FALSE	Q568S6	Ca8 protein	zgc:110118
1.45516	1.29201	1.35048	1.21023	1.49455	1.45154	1.33996	1.37538	1.69815	1.57851	1.57818	1.4751	FALSE	Q568S9	Tether containing UBX domain for GLUT4	zgc:110112
-1.28509	-1.20276	-1.00232	-0.745037	-0.901259	-1.40723	-0.589911	-0.735327	-1.21493	-1.49564	-1.25382	-1.14537	FALSE	Q568T4	Protein Hikeshi	hikeshi
-0.322866	-0.19094	-0.478081	-0.375384	-0.589298	-0.594758	-0.12606	-1.29519	-1.22475	-1.22184	-0.743418	-1.00882	FALSE	Q568T7	Ribosomal RNA-processing protein 7 homolog A	zgc:110084
4.52092	4.511	4.56425	4.43841	4.5035	4.51206	4.48157	4.44083	4.52903	4.52169	4.5136	4.46429	FALSE	Q56A35	Actin-related protein 2-B	actr2b
-2.27816	-2.32393	-2.34119	-2.58855	-2.02676	-1.87901	-2.0867	-1.95135	-1.68559	-2.04592	-1.5408	-2.31304	FALSE	Q58E00	D4, zinc and double PHD fingers family 2,-like	Dpf2
-1.21216	-1.8425	-0.857974	-0.941526	-1.56727	-2.65627	-2.40136	-0.842411	-0.434173	0.0526409	0.22298	0.373054	FALSE	Q58EB0	Uncharacterized protein LOC541492	zgc:110843
-0.393861	-0.555649	-0.30355	-0.371675	-0.517726	-0.220165	-0.253633	-0.0572891	-0.0106602	0.0137043	0.134701	0.118511	FALSE	Q58EB4	3-hydroxyisobutyryl-CoA hydrolase, mitochondrial	hibch
0.55232	0.56562	0.571307	0.677514	0.359658	-0.137026	-0.0545483	0.370674	0.0104752	0.283299	0.366328	0.374049	FALSE	Q58EC1	Snx4 protein	im:6971267
-0.636579	-0.629185	-1.1473	-1.0356	-0.635462	-0.805913	-1.16518	-0.809266	-0.698376	-0.999012	-0.831139	-1.09741	FALSE	Q58ED9	N-alpha-acetyltransferase 20	naa20
1.4346	1.32526	1.58027	1.51822	1.54362	1.3693	1.64458	1.76542	1.97989	2.06114	2.16833	2.22604	FALSE	Q58EG2	Erlin-1	erlin1
0.0577526	-0.273506	-0.00438213	-0.964708	-0.887213	-1.65979	-0.391561	-0.936255	-4.8721	-2.52259	-4.01525	-2.41482	FALSE	Q58EI2	Deoxycytidine kinase	wu:fe11h12
0.483417	0.379513	0.488658	0.466666	0.647296	0.646054	0.741791	0.634598	0.617576	0.643868	0.759322	0.73593	FALSE	Q58EI3	MICOS complex subunit	fc21c08
-0.821483	-0.520547	-1.10102	-0.391487	-0.856067	-0.521716	-0.845756	-0.668237	-1.61458	-0.403752	-0.847879	-0.37077	FALSE	Q58EK1	T-complex 11 (Mouse)-like 1	zgc:113267
2.98761	2.80229	3.03182	2.8836	2.98659	2.93981	2.97585	2.84647	3.21074	3.37787	3.40419	3.53723	FALSE	Q58EK3	PI-PLC X domain-containing protein 3	plcxd3
-1.00069	-1.16844	-1.02568	-1.41581	-0.610716	-1.94635	-0.768222	-1.0698	-0.640322	-0.55732	-0.706113	-1.59097	FALSE	Q58EK9	tRNA:m(4)X modification enzyme TRM13	ccdc76
2.53636	2.46231	2.49737	2.4561	2.34946	2.29081	2.57693	2.40504	2.41508	2.37251	2.23892	2.43756	FALSE	Q58EM4	Damage-control phosphatase ARMT1	armt1
-0.377479	-0.187483	-0.719479	-0.374037	-0.271355	-0.201721	0.196085	-0.741898	-0.843398	-1.08121	-0.96314	-0.948857	FALSE	Q58EQ1	TGF-beta receptor type-2	tgfbr2
-0.17802	-0.133759	0.00236511	0.0176888	-0.0713406	0.0227919	-0.0458212	0.0365782	-0.0928221	-0.176175	-0.141117	-0.0674143	FALSE	Q58ER0	RNA binding motif protein 39b isoform X1	rnpc2l
-0.702228	-0.758599	-0.901805	-0.91491	-0.933241	-0.707281	-0.807203	-1.07043	-1.1967	-1.28858	-1.25996	-1.50657	FALSE	Q58ER9	Cytosolic arginine sensor for mTORC1 subunit 1	zgc:110774
1.50441	1.52498	1.48934	1.49321	1.46826	1.64508	1.58101	1.55334	1.6058	1.62607	1.55046	1.46745	FALSE	Q592E5	Myelin expression factor 2	zgc:123351
-0.165138	-0.254533	-0.259449	-0.312913	0.0172796	-0.169155	-0.727638	0.129642	0.571078	0.829148	0.692861	0.678569	FALSE	Q5BJ04	PTB-containing, cubilin and LRP1-interacting protein	wu:fb36h10
3.03854	3.12485	3.08518	3.17169	3.20915	3.27582	3.37945	3.28497	3.29494	3.15849	3.27955	3.38687	FALSE	Q5BJ17	Elongation factor Tu	zgc:110766
3.93987	4.02065	4.04907	4.13159	3.64316	3.44776	3.7632	3.47185	3.37413	3.6889	3.84887	3.81084	FALSE	Q5BJA1	Small ribosomal subunit protein eS17	zgc:114188
-0.820144	-0.444996	-0.9769	-0.3914	-0.710644	-1.32273	-1.25707	-1.11724	-1.3838	-0.0543556	0.129478	0.165001	FALSE	Q5BJA2	NADH dehydrogenase [ubiquinone] 1 alpha subcomplex subunit 5	zgc:114172
1.71837	1.76391	1.69759	1.8412	1.83082	1.62583	1.95023	1.95009	2.23197	2.2635	2.16091	2.31586	FALSE	Q5BJB5	Glycine cleavage system H protein	zgc:112535
0.796657	0.919529	0.774776	0.830531	0.869899	0.513913	0.760876	0.744579	0.516913	0.656592	0.76324	0.774388	FALSE	Q5BJB7	Large ribosomal subunit protein uL10m	mrpl10
6.17181	6.11419	6.18178	6.34121	6.43897	6.31243	6.53977	6.35214	6.75841	6.7001	6.74974	6.82189	FALSE	Q5BJB9	Prdx3 protein	cb718
0.383306	0.260563	-0.028224	-0.163571	0.219142	-1.53287	-0.954287	-0.722257	-0.645123	-0.80771	-0.661973	-0.875274	FALSE	Q5BJC0	Uncharacterized protein LOC541336	zgc:112496
-1.31324	-0.978487	-1.71209	-1.20589	-1.01789	-2.99126	-0.682143	-3.80616	0.164483	-0.321313	-0.257984	-0.756904	FALSE	Q5BJC2	Protein kish-A	tmem167a
-2.11076	-2.20249	-2.01313	-1.66411	-2.49794	-2.28607	-2.33699	-2.34499	-2.69691	-3.16752	-2.88669	-2.60346	TRUE	Q5BJC4	UPF0488 protein C8orf33 homolog	zgc:112185
-0.676414	-0.317697	-0.690272	-1.27817	-0.919419	-0.49301	-0.687285	-0.556365	-1.58966	-1.19423	-1.5164	-1.27298	FALSE	Q5BJI7	N-lysine methyltransferase SMYD2-A	smyd2a
1.37726	1.32825	1.27604	1.30589	1.18378	1.17614	1.10265	1.32995	1.09986	1.25859	1.30339	1.4666	FALSE	Q5BJI9	Signal peptidase complex subunit 2	spcs2
-1.60739	-1.85607	-2.12503	-1.69097	-2.10816	-2.90169	-2.40092	-2.34239	-2.96999	-2.46903	-2.10123	-2.0502	FALSE	Q5BJJ6	Methionine adenosyltransferase 2 subunit beta	mat2b
-1.37854	-2.15347	-0.388748	-0.640629	-1.22661	-0.776369	-3.58316	-0.447035	-1.88367	-4.44284	-2.73425	-1.64566	TRUE	Q5BJJ8	Large ribosomal subunit protein mL51	mrpl51
-1.4219	-1.2722	-1.47857	-1.50626	-1.48006	-1.3337	-1.90651	-1.62477	-1.97024	-2.06365	-2.15031	-2.20717	FALSE	Q5BJK2	Ribonuclease P protein subunit p30	zgc:110189
-0.849188	-0.272263	-0.635321	-0.245519	-1.64247	-2.07705	-2.08911	-1.43274	-3.32603	-1.20019	-0.701063	-0.572724	FALSE	Q5BJK4	NADH dehydrogenase [ubiquinone] 1 subunit C2	ndufc2
1.33176	1.35457	1.4517	1.4452	1.51391	1.63646	1.65571	1.53865	1.91518	1.88499	1.96363	2.03566	FALSE	Q5BKV3	Dihydrolipoamide acetyltransferase component of pyruvate dehydrogenase complex	zgc:103768
4.9184	4.94978	4.8536	4.64579	4.78466	4.78668	4.7378	4.32613	4.63577	4.56957	4.54781	4.56634	FALSE	Q5BKV9	Large ribosomal subunit protein uL6	zgc:103730
0.289395	-0.0489511	0.115551	-0.00798607	0.263745	0.108299	0.414419	0.140446	0.285855	0.566802	0.600821	0.668775	FALSE	Q5BKX3	Lysosomal membrane glycoprotein 2	sb:cb587
0.951451	0.99629	1.17144	1.22701	1.20274	1.26115	1.36374	1.36912	1.44468	1.48016	1.48735	1.5811	FALSE	Q5BL26	Long-chain fatty acid transport protein 1	slc27a1
1.33907	1.52138	1.41064	1.50201	1.5772	1.53773	1.64596	1.67382	1.73752	1.7293	1.74175	1.9283	FALSE	Q5BL36	Leucine-rich repeat-containing protein 1	zgc:101523
0.160219	0.761929	0.36447	0.475121	0.301677	-0.537565	0.19508	-0.18595	-0.202243	0.843698	1.03365	0.836034	FALSE	Q5BL99	Dynein light chain	dynll2b
-0.717484	-0.618758	-0.968712	-0.780846	-0.941658	-1.3873	-0.344309	-1.00017	-0.19184	-0.568994	-0.344657	-0.992327	FALSE	Q5BLA5	Nucleophosmin/nucleoplasmin, 3	zgc:113084
0.666696	0.985136	0.656861	0.645289	0.664145	0.395492	0.566322	0.708126	-0.0823736	-0.118797	-0.165555	-0.31909	FALSE	Q5BLA6	Uncharacterized protein LOC541358	zgc:110782
1.29046	1.41574	1.20391	1.20918	1.27728	1.18803	1.28578	1.26468	0.974841	0.922488	0.830604	1.1397	FALSE	Q5BLA9	E2 ubiquitin-conjugating enzyme	zgc:110791
-0.900625	-1.44776	-1.10076	-1.21601	-1.22508	-1.19947	-1.50212	-0.807474	-1.05639	-1.23625	-0.793583	-0.822934	FALSE	Q5BLB0	Thyroid adenoma-associated protein	zgc:113068
0.293872	0.248772	0.485875	0.802728	0.433204	0.0574064	0.496164	0.513706	0.712224	0.859899	1.09231	1.13897	FALSE	Q5BLB7	MARVEL domain-containing protein 1	marveld1
0.0521288	-0.200341	-0.0442324	-0.050046	-0.0779037	-0.105644	-0.0278053	-0.0175352	0.321534	0.32466	0.199946	0.103134	FALSE	Q5BLD9	Sec1 family domain containing 2	zgc:110750
1.5959	1.51192	1.3684	1.41366	1.73121	1.71919	1.64386	1.5662	1.40154	1.29887	1.38325	1.34654	FALSE	Q5BLE8	All-trans-retinol 13,14-reductase	retsat
-2.07006	-2.2288	-2.43016	-2.52723	-1.99828	-2.10665	-2.06435	-2.12591	-1.70707	-1.83054	-1.82146	-1.6937	FALSE	Q5BLE9	Inactive serine/threonine-protein kinase VRK3	zgc:113420
0.624013	0.604643	0.652423	0.59274	0.326768	0.92776	0.608864	0.43243	0.0727625	-0.290536	-0.222281	-0.243629	FALSE	Q5BLF0	60S ribosomal export protein NMD3	nmd3
-0.402316	-0.493301	-0.26165	-0.244004	-1.18498	0.14255	-0.430874	0.167069	-0.180754	-0.311661	-0.68293	-0.641435	TRUE	Q5BLF2	Uncharacterized protein LOC570187 isoform 1	zgc:112971
4.90001	4.94296	4.89001	5.0525	4.79202	4.85123	5.02019	4.96002	4.9431	4.80094	4.81567	5.02206	FALSE	Q5BLH5	Calpain 2, (M/II) large subunit a	zgc:113590
1.29964	1.38327	1.28653	1.25354	1.23836	1.2248	1.2152	1.35126	1.36212	1.30919	1.36395	1.33517	FALSE	Q5BLH8	Mitochondrial import inner membrane translocase subunit TIM44	wu:fl70d04
-1.41902	-1.76438	-1.9155	-1.63399	-1.89043	-1.67711	-1.57792	-1.75229	-1.54266	-1.52816	-1.74435	-1.64985	FALSE	Q5BLI1	Conserved oligomeric Golgi complex subunit 8	zgc:110765
-0.948605	-0.944871	-0.921936	-0.720055	-0.702578	-0.782011	-1.04543	-0.567246	-0.433048	-0.58422	-0.404026	-0.600073	FALSE	Q5BN24	GLI family zinc finger 2b	gli2b
3.5674	3.61429	3.50639	3.47329	3.39377	3.3452	3.5208	3.53948	3.4738	3.42354	3.37863	3.32133	FALSE	Q5BU19	C-terminal-binding protein 2 isoform 1	wu:fb96g03
-1.24616	-1.52213	-1.43237	-1.14975	-1.73605	-1.60765	-1.64153	-1.85341	-1.71237	-1.90507	-1.87884	-1.90016	FALSE	Q5CZM9	Peptidyl-tRNA hydrolase 1 homolog (S. cerevisiae)	zgc:112961
-4.30584	-4.73303	-1.43796	-2.06489	-3.21974	-4.92178	-12.8694	-2.23612	-3.03932	-2.73437	-4.28686	-4.51637	FALSE	Q5CZN2	tryptophan--tRNA ligase	zgc:110828
-1.08521	-1.00342	-1.17052	-1.34034	-1.12875	-1.49145	-1.35628	-1.09158	-1.76234	-1.46605	-1.4717	-1.72586	FALSE	Q5CZP1	Mitochondrial folate transporter/carrier	zgc:110786
-0.793042	-1.50184	-1.27532	-1.15967	-0.813684	-1.55199	-1.39076	-1.36845	-0.330358	0.00980186	0.0469046	0.0163755	FALSE	Q5CZP5	Lysosomal acid phosphatase precursor	zgc:113200
3.32045	3.69373	3.2941	3.44723	3.38465	2.91659	3.11413	3.18582	2.56377	3.18188	3.18349	3.20045	FALSE	Q5CZQ1	Tyrosine 3-monooxygenase/tryptophan 5-monooxygenase activation protein, epsilon polypeptide 2	im:7138781
-0.757032	-0.572744	-0.344819	-0.692381	-0.807169	-0.129631	-0.736975	-0.164986	-0.892208	-0.943763	-0.633651	-0.655064	FALSE	Q5D013	EEF1A lysine methyltransferase 2	eef1akmt2
-1.07581	0.384613	-0.0379572	-0.00640965	-0.281927	-0.713841	-0.645813	-0.456123	-3.40981	-0.6642	-0.111013	-0.523759	FALSE	Q5D016	Prefoldin subunit 1	pfdn1
1.93983	1.82206	1.77458	1.71556	1.92582	1.89522	1.84513	1.9438	1.71491	1.33526	1.33823	1.32894	FALSE	Q5D018	RNA-binding protein 8A	rbm8a
-15.4487	-6.94156	-8.82899	-8.87664	-6.32517	-14.1942	-6.82138	-6.63621	-14.1531	-7.79253	-4.52389	-4.85258	FALSE	Q5DTD0	Sorting nexin	snag1
-0.577437	-0.188931	-0.392486	-0.476346	-1.14232	-0.712797	-0.628016	-0.0749578	-0.411042	-0.815882	-0.984021	-1.01183	FALSE	Q5EAQ6	Zgc:113348	zgc:113348
-0.222966	-0.594639	-0.825696	-0.938832	-0.618142	0.101804	-0.393967	-0.149711	0.0422029	0.00174427	-0.406414	-0.124355	FALSE	Q5EAR4	Chromatin accessibility complex protein 1	zgc:110753
-1.15232	-0.93985	-1.14272	-1.09111	-1.28806	-1.24855	-1.63272	-1.39287	-1.74983	-2.21977	-2.05324	-2.17326	FALSE	Q5EAR5	tRNA 2'-phosphotransferase 1	trpt1
-1.4242	-0.93166	-1.09403	-1.06384	-0.796748	-2.73449	-1.65334	-1.29104	-2.39488	-1.99092	-1.6327	-1.42304	FALSE	Q5EAS0	39S ribosomal protein L48, mitochondrial	zgc:112943
1.47482	1.35789	1.3635	1.55756	1.36399	1.34871	1.18392	1.24782	1.47294	1.30489	1.48257	1.52419	FALSE	Q5EB15	Mitochondrial-processing peptidase subunit beta	zgc:110738
-1.04682	-1.22776	-1.01928	-0.870931	-1.65035	-1.00302	-0.578235	-0.472521	-0.835971	-0.659048	-0.0530062	-0.171165	FALSE	Q5EB19	RING-box protein 2	fj63f04
-0.538618	-0.490503	-0.495168	-0.624693	-0.345958	-0.237677	-0.315187	-0.316717	0.198966	0.211116	0.162067	0.046875	FALSE	Q5EBY4	Receptor protein-tyrosine kinase	wu:fv70f10
-0.436209	-0.636156	-0.637992	-0.784117	-0.689765	-0.561956	-0.368137	-1.6247	-0.680486	-0.863316	-1.17233	-1.3532	FALSE	Q5EI65	Cystathionine beta-synthase	wu:fq06c06
1.02203	1.00661	0.955823	0.960219	1.18357	1.12912	1.14017	1.22889	1.3983	1.43611	1.39751	1.47062	FALSE	Q5FBD1	non-specific serine/threonine protein kinase	ARAF
2.24641	2.43484	2.42666	2.22363	2.3827	2.39448	2.46801	2.41305	2.4624	2.68499	2.60016	2.70615	FALSE	Q5G9L7	Cellular retinoic acid-binding protein 2	im:7136989
1.78735	1.74462	1.83514	1.91274	1.74404	1.71369	1.99327	1.7537	1.82083	1.65836	1.71639	1.70334	FALSE	Q5GA10;Q5GA12	UDP-N-acetylglucosamine--peptide N-acetylglucosaminyltransferase 110 kDa subunit	wu:fc12b01
-0.037261	-0.173836	-0.199334	-0.0529861	-0.150002	-0.28075	-0.124344	-0.325361	-0.105144	-0.236249	-0.278296	-0.107682	FALSE	Q5GA11;Q5GA13	UDP-N-acetylglucosamine--peptide N-acetylglucosaminyltransferase 110 kDa subunit	wu:fc12b01
1.78491	1.93895	1.83619	1.76167	1.88009	2.07604	1.86709	1.91162	2.03586	1.82468	1.74275	1.69191	FALSE	Q5I0F6	Prkar1a protein	prkar1a
-0.597724	-0.464494	-0.529647	-0.653218	-0.615198	-0.40789	-0.52347	-0.538742	-0.597138	-0.683722	-0.745346	-0.743479	FALSE	Q5I0F8	Cell division cycle 40 homolog (S. cerevisiae)	zgc:86860
0.373776	0.591215	0.504313	0.351308	0.514163	0.688947	0.60359	0.442869	0.484357	0.20622	0.368186	0.503991	FALSE	Q5I2A9	Integrin alpha-5 precursor	sb:cb665
-3.90343	-3.90917	-3.88063	-3.3214	-3.71885	-3.24591	-3.84838	-3.8381	-4.19396	-3.85844	-4.01605	-4.25536	FALSE	Q5I2W8	Nibrin	nbn
0.0281448	0.158366	0.0968323	0.403752	0.3919	0.0582571	0.51058	0.0355368	0.517838	1.13686	1.1444	1.12879	FALSE	Q5IHX7	glutathione transferase	mpges
-0.176625	-0.308797	-0.0414152	-0.298034	0.0661325	-0.251289	-0.0681782	-0.379483	0.393617	0.468505	0.638816	0.509187	FALSE	Q5IRA7	Stanniocalcin	zgc:136650
-2.03964	-2.0885	-2.36533	-1.98653	-2.36564	-1.94205	-2.31263	-2.04237	-3.1167	-3.72275	-3.7245	-3.54219	FALSE	Q5K373	FGF receptor-like protein 1b beta	fgfrl1b beta
-2.39373	-2.23783	-2.49901	-2.80977	-2.68298	-3.02941	-1.56653	-3.32332	-1.98401	-2.16937	-2.18687	-2.24081	FALSE	Q5K4F8	Prion protein 2	prp2
1.83623	1.8959	1.78928	1.69586	1.64931	1.47931	1.58253	1.49293	0.837752	0.749391	0.752309	0.809421	FALSE	Q5KTT7	Eukaryotic translation initiation factor 4, gamma 2a	NAT1A
-0.341988	-0.511741	-0.724629	-0.778304	-0.261767	-0.33395	-0.687027	-0.684542	-0.530133	-0.455545	-0.731377	-0.606524	FALSE	Q5M9N2	COMM domain-containing protein 3	zgc:103771
-0.370849	-0.0145044	-0.241131	0.00876713	0.326112	-0.101086	0.038413	-0.10875	-0.139151	-0.260671	-0.405329	-0.101321	FALSE	Q5M9N3	Serine and arginine rich splicing factor 6b	sfrs6b
-0.554749	-0.512814	-0.80687	-0.987084	-0.564606	-0.929973	-0.868321	-0.990397	-0.98637	-1.01273	-1.15222	-1.10957	FALSE	Q5M9P8	ADP-ribosylation factor-like protein 6	arl6
5.07907	5.21869	5.00483	5.04486	5.31553	5.26732	5.37484	5.07451	5.17679	4.99163	5.25613	5.22474	FALSE	Q5MJ86	Glyceraldehyde-3-phosphate dehydrogenase 2	gapdh-2
3.10263	3.2192	3.46918	3.2496	3.08486	3.4261	2.85183	3.23982	1.89805	1.33923	1.45519	1.34936	FALSE	Q5MPX4	Transferrin receptor protein 1	tfr1a
-0.300354	-0.746003	-0.398311	-0.48042	-0.59409	-0.907994	-0.553367	-0.83263	0.118792	0.326095	-0.0264349	0.217652	FALSE	Q5NE14	Interferon-induced, double-stranded RNA-activated protein kinase	zgc:136657
-0.895683	-0.905409	-0.692768	-0.812196	-0.996577	-0.969773	-0.86761	-0.831641	-0.590185	-0.941232	-0.684002	-0.666516	FALSE	Q5PNM7	Mitochondrial import inner membrane translocase subunit Tim29	si:dkey-204f11.61
-1.87274	-1.84147	-1.96664	-1.83346	-1.5988	-1.35474	-1.0405	-1.16775	-1.52623	-1.34902	-1.14335	-1.5567	FALSE	Q5PQY6	Lon protease homolog 2, peroxisomal	lonp2
-0.366953	-0.64201	-0.570982	-0.530068	-0.248386	-0.490339	-0.0209608	-0.544403	0.0674744	0.281859	-0.00884724	0.130874	FALSE	Q5PQZ2;Q9I8V2	Mothers against decapentaplegic homolog;Mothers against decapentaplegic homolog 1	fb39h09;smad1
-1.35764	-1.17627	-1.33477	-1.2108	-0.775563	-1.1769	-1.07338	-1.23469	-0.51607	-0.706453	-0.609026	-0.51497	FALSE	Q5PQZ3	Proton-coupled zinc antiporter SLC30A9, mitochondrial	slc30a9
1.06523	1.05645	0.945277	0.97502	1.43271	1.29535	1.4438	1.10525	1.68513	1.35838	1.15197	1.11956	FALSE	Q5PR37	EGF-containing fibulin-like extracellular matrix protein 2	efemp2
1.89277	1.93691	1.91741	2.08185	1.90654	1.98692	2.13582	1.66293	1.91199	1.72602	1.671	1.60161	FALSE	Q5PR41	Delta(14)-sterol reductase	zgc:103611
-0.720277	-0.821978	-0.602675	-0.491646	-0.408304	-0.0208673	-0.395926	-0.0632572	-0.412955	-0.43946	-0.557462	-0.732403	FALSE	Q5PR52	Chromatin complexes subunit BAP18	zgc:103508
-0.944273	-0.859576	-1.22871	-1.44227	-1.09269	-0.56781	-0.896387	-1.36594	-1.06269	-1.08965	-1.31699	-1.45306	FALSE	Q5PR57	Dihydroorotate dehydrogenase (quinone), mitochondrial	zgc:103492
-1.11974	-1.05513	-0.927411	-0.883211	-1.27989	-1.17771	-0.587461	-0.753847	-1.22289	-1.04496	-0.950777	-1.07824	FALSE	Q5PR58	Armadillo repeat-containing protein 1	zgc:103489
0.286517	0.647318	0.419105	0.523313	0.552802	0.313437	0.339439	0.264202	0.229352	0.257815	0.102909	0.0477161	FALSE	Q5PR60	E2 ubiquitin-conjugating enzyme	ube2k
-1.55824	-2.34853	-1.628	-2.23394	-1.73132	-2.2528	-2.17957	-1.95121	-0.564705	-0.327794	-0.500355	-0.445625	FALSE	Q5PR61	Lysosomal cobalamin transport escort protein LMBD1	lmbrd1
-0.933217	-1.43077	-1.18688	-3.22175	-2.00874	-4.21787	-2.64058	-1.3637	-1.06132	-0.556542	-0.71919	-0.926358	FALSE	Q5PR67	Eukaryotic translation initiation factor 3 subunit H-B	eif3hb
0.767013	0.636961	0.579408	0.76547	0.482944	0.161496	0.430822	0.34244	-0.0523844	-0.122288	0.20066	0.224341	FALSE	Q5PR92	Intraflagellar transport 27 homolog (Chlamydomonas)	zgc:101893
-0.810196	-1.3701	-0.617116	-0.72544	-0.467949	-0.882202	-0.0904665	-0.146696	0.993016	1.17781	1.28166	1.29445	FALSE	Q5PR98	Protein NDRG2	ndrg2
0.411878	0.304317	0.416581	0.462674	0.426156	0.446225	0.531971	0.409422	0.679959	0.678317	0.736777	0.757491	FALSE	Q5PRA2	2-oxoadipate dehydrogenase complex component E1	dhtkd1
0.719647	0.593069	0.617053	0.606074	0.903399	1.1419	1.01663	1.06702	1.75421	1.5437	1.40858	1.38432	FALSE	Q5PRB9	Prostaglandin reductase 1	ptgr1
2.40511	2.3928	2.2912	2.55903	2.50342	2.31061	2.61412	2.80714	2.81876	3.03175	3.15182	3.16459	FALSE	Q5PRC6	Bifunctional epoxide hydrolase 2	cb523
2.18207	2.40463	2.2223	2.16684	2.33745	2.41939	2.69067	2.15623	2.26294	1.98993	2.02919	1.91163	FALSE	Q5PRC9	24-dehydrocholesterol reductase	zgc:101638
4.33048	4.60383	4.44478	4.53343	4.48604	4.18445	4.60167	4.44585	4.24218	4.90016	4.83948	4.79943	FALSE	Q5PRD0	14-3-3 protein beta/alpha-A	ywhaba
-1.55887	-1.56878	-1.65134	-1.81297	-1.62295	-1.17181	-1.80521	-1.80925	-0.832164	-2.22037	-2.22385	-2.01332	FALSE	Q5PRD3	2-aminoethanethiol (Cysteamine) dioxygenase a	zgc:101580
0.600394	0.823318	0.666589	0.579488	0.892501	1.00792	0.828661	0.81348	0.906022	0.844796	0.908502	0.939216	FALSE	Q5PRD9	Very long-chain acyl-CoA synthetase	zgc:101540
-3.0846	-2.8407	-2.6365	-2.83286	-2.08424	-2.6336	-3.08476	-2.42526	-2.99076	-3.53182	-2.81756	-3.56685	FALSE	Q5RFV1	Zinc finger BED domain-containing protein 4	si:dkey-164m14.5
6.68341	6.92397	6.93299	6.84004	6.69128	6.82443	6.86795	6.79661	6.49136	6.32378	6.3786	6.38467	FALSE	Q5RG12	Heat shock protein 90, alpha (cytosolic), class A member 1, tandem duplicate 2	hsp90a.2
0.863095	1.07514	0.933557	0.820436	0.955613	1.19365	1.01934	1.0284	0.412911	0.393811	0.319272	0.366855	FALSE	Q5RGE6	Heat shock 70 kDa protein 14	hspa14
0.381516	-0.357708	-0.183113	-0.00804615	0.303868	0.446425	-0.422264	-0.0221863	0.617805	-0.678236	0.114668	0.231299	FALSE	Q5RGF8	Kinase	itpkb
0.468751	0.488012	0.39877	0.449153	0.18379	0.30082	0.0874472	0.423964	0.0299416	0.0170088	0.231324	0.295356	FALSE	Q5RGI2	Nuclear pore complex protein	si:dkey-27k7.3
-1.38014	-1.34744	-1.24021	-1.29932	-1.31089	-1.40755	-1.14843	-1.28069	-0.94415	-0.986995	-0.976233	-0.794326	FALSE	Q5RGI5	Protein phosphatase 6, regulatory subunit 2a	si:dkey-159a18.3
-3.07154	-2.82924	-2.87948	-2.60443	-2.87406	-2.29102	-1.88038	-2.68425	-2.18125	-2.36855	-2.01863	-1.72279	FALSE	Q5RGJ6	WASH complex subunit 3	washc3
3.57036	3.68848	3.63311	3.65201	3.53339	3.6611	3.62419	3.55611	3.52024	3.49719	3.50961	3.44952	FALSE	Q5RGK8	Staphylococcal nuclease domain-containing protein	SN4TDR
-1.95937	-2.03019	-1.84297	-1.62152	-1.52556	-1.5858	-1.17519	-1.46124	-1.20693	-1.16639	-0.878419	-0.981557	FALSE	Q5RGU1	Atypical kinase COQ8A, mitochondrial	coq8a
3.32694	2.99051	3.2923	3.27341	3.64249	3.31799	3.36457	3.5285	4.7206	4.84966	4.92044	4.83756	FALSE	Q5RGV0	Inosine-5'-monophosphate dehydrogenase	D3
-2.26152	-2.13968	-2.18087	-1.5184	-2.07957	-2.26221	-1.73424	-1.90797	-1.97852	-1.57661	-1.18777	-1.34327	TRUE	Q5RGV8	Malonyl CoA:ACP acyltransferase (mitochondrial)	im:7145278
-2.91323	-1.94373	-2.2954	-2.47475	-1.93076	-2.15736	-2.04576	-2.24588	-1.53405	-2.14001	-1.98594	-2.28303	FALSE	Q5RH27	TAF3 RNA polymerase II, TATA box-binding protein (TBP)-associated facto	fi76b06
-0.282694	-0.457876	-0.0574913	-0.377092	-0.222423	-0.481783	-0.171543	-0.26099	0.403686	0.550963	0.532945	0.660827	FALSE	Q5RH38	Transmembrane and coiled-coil domain family 3	si:dkey-183c16.4
-1.00114	-1.13406	-0.704146	-0.848989	-0.535585	-0.686736	-0.704478	-1.07313	-0.437677	-0.292827	-0.327726	-0.362778	FALSE	Q5RH51	Glycosaminoglycan xylosylkinase	fam20b
3.02953	2.93879	2.92323	2.79019	2.70418	2.9981	2.50849	2.87308	2.25004	2.10313	1.72978	1.72882	FALSE	Q5RHD8	Palladin isoform X2	palld
0.388814	0.34708	0.356246	0.254954	0.439618	0.54526	0.566229	0.563068	0.727359	0.591962	0.518184	0.566764	FALSE	Q5RHK5	Myotubularin-related protein 9	si:dkey-155d18.2
0.631108	0.611147	0.649732	0.657659	0.475823	0.585917	0.641525	0.772472	0.461268	0.24525	0.335029	0.489598	FALSE	Q5RHM0;Q6NYI7	Platelet-activating factor acetylhydrolase	zgc:77563
0.329253	0.455889	0.476863	0.208558	0.570472	0.603461	0.557865	0.350256	0.133976	0.0802984	0.0622282	0.431998	FALSE	Q5RHM7	alpha-1,2-Mannosidase	man1a1
0.0469828	0.0479794	0.0379372	0.00755882	0.279086	0.399938	0.314421	0.128576	0.176377	0.117571	-0.106437	0.0728884	FALSE	Q5RHP5	Acyl-Coenzyme A-binding domain-containing 3	fa20g08
3.78869	3.80201	3.83737	3.84984	3.67522	3.86696	3.81208	3.82138	3.6222	3.47442	3.47735	3.49322	FALSE	Q5RHQ7	Heterogeneous nuclear ribonucleoprotein U	hnrnpu
-0.729544	-1.91767	-2.05691	-2.76823	-1.56615	-1.68161	-1.85577	-1.97319	-1.78548	-1.86792	-2.15765	-2.04623	FALSE	Q5RHQ8	Protein lin-9 homolog	lin9
1.62839	0.638584	1.43949	1.86177	0.466882	-0.0946054	0.378521	0.359478	0.629775	0.117063	0.197835	0.357034	FALSE	Q5RHX2	OCIA domain-containing 2	si:ch211-14g4.2
-2.19157	-2.2823	-2.37513	-2.80236	-2.94952	-2.43432	-2.34843	-2.56174	-3.89013	-3.401	-2.80027	-2.73787	FALSE	Q5RHY0	phytanoyl-CoA dioxygenase	zgc:110203
0.252433	1.25842	1.15897	0.593169	-0.32412	-0.496174	-0.703	-1.33322	-1.49019	-1.11037	-2.05697	-1.6887	FALSE	Q5RI33	Cellular communication network factor 2a (Fragment)	ctgf
0.675927	0.454739	0.528653	0.732511	0.31107	0.796897	0.278635	1.0108	0.690286	0.683223	0.658954	0.757688	FALSE	Q5RIC0	Elongator complex protein 3	elp3
1.65364	1.77393	1.79725	1.64007	1.49398	1.73769	1.53082	1.69548	1.07076	0.751445	0.800401	0.629714	FALSE	Q5RIC5	DNA replication licensing factor MCM3	MCM3z
-1.4671	-1.42566	-1.3984	-1.32508	-1.06448	-1.30832	-1.12021	-1.05951	-0.665038	-0.656439	-0.604729	-0.663822	FALSE	Q5RIK6	Protein sel-1 homolog 1 precursor	fj60e07
-0.326716	0.840254	0.178857	0.293923	0.591695	-0.68423	0.260866	-0.221172	0.294602	0.693952	0.98578	0.921458	FALSE	Q5RIN6	aminoacyl-tRNA hydrolase	DKEY-34F16.3
-0.951792	-0.666575	-0.920476	-0.861743	-0.814892	-1.05631	-0.750851	-1.10696	-1.17402	-0.955493	-0.875154	-0.925367	FALSE	Q5RJT5	Large ribosomal subunit protein uL16m	zgc:91951
2.2652	2.15512	2.3197	2.48051	2.16284	2.53481	2.19564	2.80795	2.83593	3.00191	3.06667	3.16904	FALSE	Q5RKM2	NADH-ubiquinone oxidoreductase 75 kDa subunit, mitochondrial	zgc:92209
4.52896	4.45272	4.42208	4.41098	3.99957	3.30364	3.68205	3.80492	3.17183	3.98569	4.00644	3.93131	FALSE	Q5RKM3	Stress-induced-phosphoprotein 1	fb36h09
3.06417	2.82777	2.81287	2.8477	2.77709	2.75144	2.82081	2.73954	2.72506	2.64	2.52166	2.44376	FALSE	Q5RKM6	Phenylalanine--tRNA ligase beta subunit	farsl
0.476651	0.868547	0.512862	0.567515	0.99998	0.628623	0.724573	0.743763	1.12045	1.04621	1.0916	0.971669	FALSE	Q5RKP8	U6 snRNA-associated Sm-like protein LSm2	lsm2
1.99634	2.11973	1.95059	1.95081	2.07558	2.20763	2.12691	2.21549	1.9215	1.97386	2.01932	2.06013	FALSE	Q5RKP9	Guanine nucleotide-binding protein (G protein), alpha 11b (Gq class)	zgc:101761
-1.38387	-0.30108	-1.01558	-0.915288	-1.29765	-1.8036	-2.1587	-1.88701	-3.65418	-1.69773	-1.6335	-1.80989	FALSE	Q5RKQ0	Pre-mRNA-splicing factor SPF27	bcas2
3.68259	3.7181	3.68632	3.70227	3.76565	3.71149	3.78396	3.74426	3.82436	3.8365	3.77745	3.74133	FALSE	Q5RKQ3	Far upstream element-binding protein 3	fubp3
1.43697	1.4006	1.52465	1.50231	1.40789	1.52837	1.55181	1.54107	1.36814	1.20358	1.212	1.27517	FALSE	Q5RKQ5	Eukaryotic translation initiation factor 4E	zgc:101581
0.63765	0.230556	0.692283	0.715014	0.880019	0.529634	0.480936	0.677814	0.632031	0.437482	0.468778	0.00357246	FALSE	Q5SNS7	Si:dkey-119m7.4	im:7138239
0.757545	0.740667	0.861564	0.753278	0.895597	1.03937	1.10877	0.904543	1.13421	1.1001	1.25709	1.1446	FALSE	Q5SP67	WD repeat-containing protein 26	wdr26
1.32498	1.26133	1.21414	1.21086	1.12727	1.2462	1.20506	1.30111	1.25221	1.26524	1.21049	1.22863	FALSE	Q5SP90	Serine/threonine-protein phosphatase 4 regulatory subunit 3	smek1
2.77899	2.89446	2.84679	2.81623	2.90157	2.58576	2.7878	2.62724	2.66653	2.74075	2.63823	2.60374	FALSE	Q5SPD1	Elongation factor 1-delta isoform 2	wu:fa14f09
2.30263	2.42054	2.37239	2.55195	2.19811	2.47166	2.48303	2.39054	2.40417	2.4865	2.48692	2.54045	FALSE	Q5SPD5	GDP-L-fucose synthase	tsta3
0.418902	0.625526	0.499848	0.54663	0.313825	0.691848	0.60844	0.605734	0.0019989	-0.0266504	-0.0219488	0.148979	FALSE	Q5SPD7	Pyrroline-5-carboxylate reductase 3	pycr3
1.73199	1.67923	1.82975	1.81786	1.8828	1.86774	1.94182	1.84927	2.15665	2.05722	2.05121	1.99629	FALSE	Q5SPG8	Acyl-CoA thioesterase 20	acot20
0.313283	0.352493	0.136005	0.139968	0.166174	0.167346	0.251368	0.104141	-0.223825	-0.292482	-0.336068	-0.398046	FALSE	Q5SPJ8	Exportin-T	xpot
-0.667392	-0.930329	-1.1596	-0.762353	-0.837664	-1.29999	-0.827477	-1.19447	-0.822333	-1.31304	-1.091	-1.25949	FALSE	Q5SQE1	General transcription factor IIE subunit 1	si:ch211-194d6.2
2.07727	2.09861	1.98386	2.14003	1.6886	1.76919	1.94219	2.06206	1.61609	1.75671	1.80555	2.01582	FALSE	Q5TYP7	EH domain-containing protein 3	si:ch211-147c1.2
-1.85143	-1.82577	-2.14537	-2.30293	-1.86446	-2.75161	-1.90251	-2.61443	-2.24313	-2.13981	-2.76414	-2.39385	FALSE	Q5TYQ1	Protein zyg-11 homolog	zyg11
0.652228	0.787127	0.605718	0.71272	0.738013	0.699311	0.840702	0.646597	0.103258	0.0273304	0.0228481	-0.242001	FALSE	Q5TYQ3	Cytochrome c oxidase assembly factor 7	coa7
-1.76088	-1.56368	-1.60309	-1.74226	-1.86771	-1.49331	-1.84901	-1.58431	-1.87739	-1.90795	-2.00744	-2.26036	FALSE	Q5TYQ8	Zinc finger CCCH domain-containing protein 14	zc3h14
-1.4958	-3.01962	-0.727458	-0.888765	-4.56006	-3.8574	-1.4148	-0.738062	-0.695053	-4.65326	-2.42331	-2.18172	FALSE	Q5TYR1	DNA repair protein RAD51 homolog	wu:fb38e12
-1.21159	-1.08039	-1.05215	-0.949682	-1.14031	-1.16835	-0.922276	-0.57196	-0.839213	-0.91141	-0.790098	-0.759412	FALSE	Q5TYS0	Lactation elevated protein 1 homolog B	lace1b
-0.00236225	0.255388	0.225528	0.18283	0.448827	0.121287	0.284544	0.564835	0.790704	1.04772	0.954228	0.733205	FALSE	Q5TYS5	Secernin-2	scrn2
1.36939	1.38533	1.46887	1.49568	1.4074	1.5317	1.46103	1.54561	1.38466	1.31941	1.38541	1.42002	FALSE	Q5TYV0	ER membrane protein complex subunit 7	emc7
0.650165	1.24594	0.514131	0.283971	0.232884	0.0656757	-0.0144987	0.442289	0.525033	0.545157	0.435241	0.450734	FALSE	Q5TYV4	Spermatogenesis-defective protein 39 homolog	vipas39
-1.87054	-1.90924	-2.06091	-1.82155	-2.06549	-1.98201	-1.74571	-1.82733	-2.44461	-2.44085	-2.1146	-1.92524	FALSE	Q5TYW5	39S ribosomal protein S18a, mitochondrial	si:ch211-117l16.3
-0.969476	-0.971391	-0.894972	-1.12466	-1.06583	-0.977574	-1.27033	-0.99075	-1.16097	-1.10314	-1.01772	-1.14589	FALSE	Q5TYY2	Exocyst complex component Sec8	si:ch211-92l17.2
-1.20033	-0.559128	-0.898277	0.0464239	-0.958402	-0.512439	-1.06001	-1.44433	-2.87744	0.88198	-1.36947	-1.04144	FALSE	Q5TYZ7	Novel protein	si:ch211-222h17.2
-0.322758	-0.377009	-0.297604	-0.383882	-0.0306768	-0.0988665	-0.259164	-0.0638475	0.0885525	-0.133766	-0.0432653	0.210898	FALSE	Q5TZ05	peptide-methionine (S)-S-oxide reductase	msraa
-2.48559	-4.67644	-3.70684	-3.15886	-1.43063	-2.65359	-2.42601	-1.81462	-2.29337	-2.17641	-2.34703	-1.59017	FALSE	Q5TZ07;T1ECT0	Polyisoprenoid diphosphate/phosphate phosphohydrolase PLPP6;Phospholipid phosphatase 6 isoform 1	plpp6;ppapdc2
1.69243	1.74281	1.67807	1.68976	1.65884	1.88342	1.74557	1.93434	1.40095	1.37298	1.29602	1.3477	FALSE	Q5TZ72	phosphoribosylformylglycinamidine synthase	fd05a06
0.809138	0.737633	0.657838	0.690425	0.816634	0.353139	0.52516	0.363182	0.805068	0.822169	0.66252	0.444121	FALSE	Q5TZC8	ENAH actin regulator	id:ibd2798
1.29528	0.941801	0.976912	1.00595	1.01001	0.840693	0.800701	0.268074	0.866836	0.662274	0.594457	0.623609	FALSE	Q5TZD5	Ras homolog family member J	si:dkey-100h21.1
2.41587	2.84415	2.3826	2.50567	2.36154	2.31123	2.29122	2.37503	1.54245	1.65377	1.62452	1.59821	FALSE	Q5TZG5	Ezrin	ezr
1.74266	1.80659	1.84693	1.79208	1.68602	1.86351	1.7593	1.91981	1.56864	1.52173	1.45832	1.65662	FALSE	Q5TZH9	Inner nuclear membrane protein Man1	im:7158446
1.95811	1.82556	1.70204	1.79553	2.09559	1.67085	1.98377	1.82685	2.57738	2.74416	2.70594	2.71845	FALSE	Q5U369	Annexin	zgc:92888
-0.403826	-0.328487	-0.326378	-0.532883	-0.317466	-0.296564	-0.494557	-0.287322	-0.336061	-0.0759745	-0.331057	-0.711297	FALSE	Q5U370	ADP-ribosylation factor GTPase-activating protein 1	zgc:92804
4.12932	4.04107	3.74181	3.95493	3.53341	3.32454	3.09945	3.5023	2.4175	2.79098	2.79564	2.72111	FALSE	Q5U373	Calcium-binding protein 39-like	fc52g02
-0.353408	-0.648165	-0.603957	-0.690468	-0.522596	-0.463984	-0.688416	-0.671197	-0.472908	-0.513201	-0.519747	-0.673816	FALSE	Q5U378	Tubulin-specific chaperone E	tbce
1.29073	1.28148	1.18219	1.24049	1.30773	1.24653	1.34093	1.22138	1.4003	1.38518	1.38327	1.31444	FALSE	Q5U386	Protein phosphatase 1A, magnesium dependent, alpha	ppm1a
-1.45843	-1.41223	-0.543358	-1.30375	-1.21702	-2.242	-1.74512	-0.866174	-0.515277	-0.477015	-0.419315	-0.279258	FALSE	Q5U391	Cellular repressor of E1A-stimulated genes 2	zgc:92257
-1.96379	-2.17963	-2.58468	-3.56713	-2.05215	-2.58833	-1.52698	-1.47464	-2.73865	-2.3871	-2.14157	-2.54559	FALSE	Q5U393	Cleavage and polyadenylation factor subunit, homolog (S. cerevisiae)	zgc:175013
1.52826	1.49452	1.61608	1.47392	1.55896	1.67607	1.69268	1.87251	1.78796	1.73463	1.70001	1.69482	FALSE	Q5U398	Ubiquitin-protein ligase E3A	im:7140733
0.706779	0.93693	0.750196	0.949691	0.35958	1.31354	0.560854	1.51224	0.870101	0.554397	0.730014	0.213309	FALSE	Q5U3A3	Uncharacterized protein LOC492355	zgc:92116
-0.248062	-0.0171146	-0.0905018	-0.104761	0.0493717	0.0250635	0.388931	-0.132461	-0.27783	-0.210292	-0.406882	-0.39104	FALSE	Q5U3A8	Protein phosphatase 1 regulatory subunit 21	ppp1r21
3.05905	3.11397	2.96279	3.01487	2.81938	2.93181	3.16313	3.34239	2.69424	2.57069	2.90386	2.90457	FALSE	Q5U3E1	Novel protein similar to vertebrate Ras family	zgc:103679
0.211148	0.326935	0.237985	0.13505	0.171481	0.287667	0.0983152	0.0668755	-0.0649452	-0.428946	-0.34666	-0.318633	FALSE	Q5U3E4	Protein SGT1 homolog	sgut1
0.785401	0.93362	0.786717	0.915095	0.419019	-0.768068	-0.137691	-0.0975609	-0.338513	0.402936	0.541339	0.5409	FALSE	Q5U3E8	Coatomer subunit epsilon	zgc:103652
1.06239	0.809242	0.787961	0.925309	1.2733	0.96535	1.23382	1.43735	1.71407	1.81542	1.84078	2.06718	FALSE	Q5U3G0	Membrane-associated progesterone receptor component 1	fa94d03
1.80683	1.64055	1.87633	1.78995	1.60961	1.71161	1.61294	1.88738	2.06509	2.07869	1.98966	2.1128	FALSE	Q5U3H3	Glycosyltransferase 8 domain-containing protein 1	glt8d1
1.9594	2.02314	1.94001	1.91242	2.00278	2.09078	2.10703	1.86161	1.69001	1.49307	1.43758	1.48032	FALSE	Q5U3H4	ribose-5-phosphate isomerase	zgc:103524
-3.04719	-4.05339	-2.20753	-3.41332	-14.1676	-2.09215	-4.25954	-1.84231	-1.66752	-1.58407	-1.3801	-1.967	FALSE	Q5U3I0	Sorting and assembly machinery component 50 homolog B	samm50b
-0.852619	-0.989259	-0.991854	-0.859074	-0.61542	-0.738666	-0.725118	-0.723433	-0.547986	-0.488696	-0.743359	-0.671591	FALSE	Q5U3I3	Secretory carrier-associated membrane protein	scamp3
0.831439	1.03347	0.755815	0.678681	0.958499	1.02296	1.06567	0.596392	0.507529	0.126526	0.0561533	-0.0835209	FALSE	Q5U3I7	Mevalonate kinase	zgc:103473
0.125121	0.464209	0.161159	0.00314713	0.00456905	-0.939568	-0.294497	-0.190028	-1.06071	-0.420191	-0.293313	-0.177934	FALSE	Q5U3K0	MICOS complex subunit MIC25	zgc:103414
0.682967	0.783279	0.528132	0.75781	0.849553	0.275437	0.457039	0.838041	0.694585	1.17196	1.09064	1.3576	FALSE	Q5U3M8	Glutathione S-transferase omega	zgc:101897
-0.158108	-0.186974	-0.424154	-0.496505	-0.0114937	0.0394821	0.039073	-0.177232	-0.327839	-0.164872	-0.53927	-0.571563	FALSE	Q5U3N0	Pleckstrin homology domain-containing family A member 8	plekha8
-0.299117	0.0205421	-0.143518	-0.160662	-0.255349	0.0295763	-0.204722	0.0182114	-0.614104	-0.411689	-0.430808	-0.409608	FALSE	Q5U3P1	Tetratricopeptide repeat protein 1	zgc:101838
1.08931	1.02697	1.05278	1.07634	0.78999	0.80968	1.02549	0.339817	0.625787	0.499848	0.505845	0.467502	FALSE	Q5U3Q5	Transducin beta-like protein 3	zgc:101778
0.896052	1.4133	0.63849	0.683387	1.15973	-0.567925	0.748142	-0.117548	0.0924177	0.469314	0.679658	0.715619	FALSE	Q5U3R3;Q6TLG9	Protein tyrosine phosphatase 4A2b	zgc:101724;fc05f09
1.3213	1.26718	1.20058	1.31137	1.4151	1.13937	1.31256	1.24862	1.70696	1.80904	1.96529	2.01335	FALSE	Q5U3R4	Dehydrogenase/reductase (SDR family) member 13a, duplicate 3	zgc:101719
-3.20502	-2.86029	-2.93342	-2.58975	-3.10158	-2.95389	-2.42355	-2.68832	-2.95193	-2.02462	-1.90809	-2.35436	FALSE	Q5U3S1	Katanin p60 ATPase-containing subunit A-like 1	katnal1
-0.328676	-0.447267	-0.373218	-0.421016	-0.243129	-0.255252	-0.254668	-0.221251	-0.244107	-0.271695	-0.251906	-0.326317	FALSE	Q5U3S7	Nitric oxide synthase-interacting protein	nosip
1.1248	1.04592	1.1499	1.141	1.02116	1.02946	1.12744	1.03617	0.872622	0.883771	0.796634	0.9348	FALSE	Q5U3T6	Mitochondrial-processing peptidase subunit alpha	zgc:101647
-0.452045	-0.437843	-0.551066	0.158895	-0.303621	-0.420093	-0.676522	-0.165319	-0.411242	-0.76923	-0.564989	-0.639663	TRUE	Q5U3U1	NSFL1 cofactor p47	zehn2383
0.242938	0.0709581	-0.106045	-0.0777388	0.356784	0.160421	0.279833	0.293795	0.508174	0.498115	0.441754	0.407588	FALSE	Q5U3U2	RAB22A, member RAS oncogene family	im:7136651
1.14354	1.1358	1.3342	1.34264	1.23587	1.26129	1.32097	1.35176	1.49596	1.49125	1.60614	1.72098	FALSE	Q5U3U3	Carnitine O-palmitoyltransferase 2, mitochondrial	cpt2
0.0051403	0.157766	0.0206461	0.0759687	0.0482492	0.0731754	-0.153314	0.285368	-0.498242	-0.573734	-0.473454	-0.485731	FALSE	Q5U3V1	tRNA(His) guanylyltransferase	zgc:101609
-1.09208	-1.00944	-0.763012	-0.710317	-0.734746	-0.492518	-0.831108	-0.726393	-0.636567	-0.784201	-1.09155	-0.877207	FALSE	Q5U3V6	YTH domain-containing family protein	zgc:101592
-0.892809	-0.40288	-0.636815	-0.809287	-1.03796	-1.7085	-1.5492	-1.42032	-1.53244	-1.12729	-0.707193	-0.878922	FALSE	Q5U3V9	Vacuolar-sorting protein SNF8	snf8
-0.636742	-0.726279	-0.999174	-1.04224	-0.521626	-0.615707	-0.826756	-1.04205	-0.275823	-0.589341	-0.636654	-0.965892	FALSE	Q5U3W0	Serine/threonine-protein phosphatase CPPED1	cpped1
-2.4039	-2.69436	-3.88333	-4.19405	-2.04291	-3.22314	-2.84345	-2.86182	-1.339	-1.47222	-1.71958	-1.63804	FALSE	Q5U3W1	Protein O-mannose kinase	pomk
1.66617	1.46578	1.64801	1.40007	1.29096	1.14455	1.56923	0.922548	1.5907	1.30812	1.09679	0.83871	FALSE	Q5U403	Diphosphomevalonate decarboxylase	mvd
-0.611897	-0.4562	-0.37317	-0.727581	-0.332065	-0.0650225	-0.12851	-0.153739	0.0983868	0.00913143	0.206635	0.177899	FALSE	Q5U7D2	Exostoses (Multiple)-like 3	Extl3
-0.792173	-1.13228	-1.55488	-1.92098	-0.670398	-1.29434	-1.10959	-0.988853	-1.47131	-1.54129	-1.81312	-1.69036	FALSE	Q5VSC8	DDHD domain-containing 1b	ddhd1
-0.376942	-0.345547	-0.272908	-0.244985	-0.360685	-0.352286	-0.33648	-0.302596	-0.649562	-0.620441	-0.259627	-0.520344	FALSE	Q5VSI2	28S ribosomal protein S11, mitochondrial	zgc:162401
0.0905333	0.110118	0.0407906	0.140301	0.0705996	0.0324879	0.156534	-0.0355444	0.105354	0.0866642	0.0567179	0.0716276	FALSE	Q5XFY0	Phosphoacetylglucosamine mutase	wu:fc39c03
-1.11586	-0.94103	-1.20468	-1.05875	-0.776887	-2.47559	-0.786166	-2.05864	-1.2748	-1.31827	-1.28271	-1.38721	TRUE	Q5XFY2	Apoptosis-inducing factor 1, mitochondrial	pdcd8
0.676269	0.126908	0.340114	1.02328	0.192924	-0.376125	0.0990314	-0.442366	0.275834	-0.143535	-0.212132	-0.221236	TRUE	Q5XIZ3	threonine--tRNA ligase	zgc:92586
-1.14091	-0.956974	-1.20537	-0.886189	-0.718287	-0.931937	-0.573742	-0.913662	-1.17558	-1.21538	-1.25027	-1.23026	TRUE	Q5XIZ4	Acyl-coenzyme A oxidase	wu:fb59h12
2.55534	2.59748	2.40262	2.32218	2.63951	2.55201	2.74723	2.45338	2.90964	2.86637	2.81933	2.69105	FALSE	Q5XIZ6	Glycerol-3-phosphate dehydrogenase 1-like protein	gpd1l
0.798501	2.50108	2.15611	2.49638	-0.0179539	-0.678001	-0.399357	-0.364162	-3.39289	-3.47359	-3.02731	-0.820599	FALSE	Q5XJ10	Glyceraldehyde-3-phosphate dehydrogenase	gapdh
5.82873	5.82326	5.93264	6.03569	5.6107	5.73982	5.95055	5.77747	5.46267	5.29922	5.41861	5.49629	FALSE	Q5XJ12	Stress-70 protein, mitochondrial	wu:fc27c10
0.588441	0.585308	0.632581	0.649228	0.581958	0.913278	0.807365	0.925207	1.01515	1.09442	0.902768	0.991273	FALSE	Q5XJ36	Parkinson disease protein 7 homolog	park7
-1.31031	-1.01994	-0.910178	-0.724021	-0.415516	-1.3175	-0.858652	-1.07273	-0.46106	-0.458084	-0.573915	-0.604083	FALSE	Q5XJ39	Mcfd2 protein	hm:zeh1186
1.07503	1.20808	1.05121	1.21421	1.2041	0.8007	0.890903	0.99106	0.489861	0.943017	0.815564	0.846097	FALSE	Q5XJ46	Novel protein (Zgc:103692)	DKEY-226M8.1
0.354781	0.391333	0.0449142	-0.0532312	0.433509	0.241628	0.360575	0.592186	0.500047	0.468547	0.516904	0.496551	FALSE	Q5XJ51	ADP-ribosylation factor-like protein 2	zgc:103658
2.30682	2.26988	2.15485	2.22019	2.17438	2.09461	2.10285	2.25805	2.14221	2.2318	2.17968	2.28512	FALSE	Q5XJ54	Glutaredoxin 3	glrx3
1.70285	2.2097	1.72964	2.20266	2.72538	2.24455	2.07642	1.91948	2.4507	2.36409	2.63261	2.74385	FALSE	Q5XJ62	Myosin, light chain 6, alkali, smooth muscle and non-muscle	zgc:103624
1.2705	1.38511	1.29924	1.31546	1.56986	1.42361	1.3812	1.19834	2.27363	2.29556	2.07019	2.04367	FALSE	Q5XJ73	GLI pathogenesis-related 2,-like	zgc:103578
0.0253754	-0.108564	-0.000274658	0.143292	0.00536251	0.00634575	0.210236	0.169636	0.465163	0.317613	0.444966	0.433682	FALSE	Q5XJ75	Sulfatase-modifying factor 2	zgc:103574
-1.97092	-2.01196	-3.07496	-2.41074	-2.75774	-3.70532	-2.27446	-2.4341	-4.00874	-1.82891	-2.14873	-1.60684	FALSE	Q5XJ85	Myeloid differentiation primary response protein MyD88	myd88
-1.3179	-1.36193	-0.674248	-1.0751	-1.73893	-0.977423	-1.67149	-1.04896	-1.14585	-1.94046	-2.15247	-2.48515	TRUE	Q5XJ87	Elongation of very long chain fatty acids protein 1	zgc:103538
0.818837	0.998846	1.0267	0.809634	0.947415	0.935554	0.727819	0.800714	0.621352	0.835542	0.757453	0.655562	FALSE	Q5XJ95	PRKC apoptosis WT1 regulator protein	pawrl
-0.946383	-1.13891	-1.11293	-1.15033	-0.938985	-1.02374	-0.96533	-0.941489	-0.535988	-0.515717	-0.754295	-0.867038	FALSE	Q5XJA3	Protein PRRC1	prrc1
0.0527935	-0.0245523	0.0815887	0.0252037	0.293019	0.48352	0.242538	0.387648	0.847793	0.843657	0.83903	0.794578	FALSE	Q5XJA4	Aminomethyltransferase	zgc:103483
2.60339	2.38019	2.6202	2.74135	2.39734	2.52056	2.72787	2.69742	2.7031	2.77346	2.77387	2.90688	FALSE	Q5XJA7	Gcdhl protein	gcdhl
1.107	0.987343	0.85415	1.19514	0.99122	0.745507	0.996809	0.925184	0.601972	0.709867	0.824857	0.729228	FALSE	Q5XJB4	Small ribosomal subunit protein bS16m	zgc:103459
-0.0359488	-0.762335	-1.05924	-0.58877	0.38066	-1.00364	-0.497185	-0.56755	0.344314	-0.577729	-0.482127	-0.281649	FALSE	Q5XJB5	Retinol dehydrogenase 14	zgc:103457
-3.01224	-4.36379	-4.94039	-3.64654	-3.88118	-4.06713	-3.54409	-2.34193	-2.25886	-3.90282	-2.94852	-3.00936	TRUE	Q5XJB6	Translocator protein	zgc:103456
-0.254081	-0.382622	-0.519084	-0.468335	-0.113807	-0.129773	0.133378	-0.332759	-0.255493	-0.44591	-0.525431	-0.678615	TRUE	Q5XJC5	Uncharacterized protein LOC450015	zgc:103438
0.74664	0.939646	0.676936	0.670407	0.922051	1.02035	0.988537	0.891411	0.357507	0.0123339	-0.137123	-0.163126	FALSE	Q5XJC6	ethanolamine-phosphate cytidylyltransferase	zgc:103434
-1.17344	-0.800445	-0.995662	-1.1972	-1.61057	-0.0729551	-0.165353	0.133243	-0.977962	-0.606395	-1.26233	-1.51115	FALSE	Q5XJD0	Heat shock protein beta-7	zgc:103426
1.85287	1.82838	1.66972	1.61837	2.13132	1.63045	2.85116	1.8367	2.83386	2.95792	2.82998	2.74559	FALSE	Q5XJD4	cathepsin X	zgc:103420
2.00728	1.80563	1.80252	1.67567	1.44208	1.62445	2.14557	1.57198	2.63676	2.61398	2.56478	2.29568	FALSE	Q5XJE1	Copper homeostasis protein cutC homolog	zgc:103406
0.913917	1.60204	1.17766	1.48136	0.802442	-0.404953	0.417181	0.277929	-0.789052	0.955342	1.25386	1.27091	FALSE	Q5XJJ3	ATP synthase subunit b	atp5f1
0.468575	0.699572	0.630607	0.675183	0.739781	0.139722	0.57432	0.367172	0.512517	0.607985	0.70711	0.783341	FALSE	Q5XJJ8	AP-3 complex subunit sigma-1	zgc:101869
-0.827149	-0.707954	-0.710064	-1.07683	-0.889665	-0.874927	-0.571531	-1.17084	-2.33672	-2.88447	-3.00998	-2.5305	FALSE	Q5XJL5	Transmembrane protein 189	zgc:101801
-0.265837	-0.140317	-0.382153	-0.459182	-0.092741	0.175231	-0.457583	-0.561551	-0.501122	-0.0992012	-0.583562	-0.982154	FALSE	Q5XJL8	D4, zinc and double PHD fingers family 2	im:7146797
2.24506	2.42356	2.25997	2.00341	1.76548	2.01652	1.81996	2.00614	0.35658	-0.0339155	0.414329	-0.0298138	FALSE	Q5XJM2	Dck protein	wu:fc15f06
2.81182	2.6907	2.78459	3.07863	2.84306	2.62379	3.00804	2.9634	3.23734	3.27001	3.28438	3.26594	FALSE	Q5XJP4	Delta(3,5)-Delta(2,4)-dienoyl-CoA isomerase, mitochondrial	zgc:101710
-0.313121	-0.205812	-0.23912	-0.363207	-0.22879	0.100616	-0.337126	-0.380877	-0.2551	-0.303842	-0.305906	-0.486082	FALSE	Q5XJP9	Acyl-CoA thioesterase 8	zgc:101691
-0.23966	-0.0893736	-0.0951157	-0.0724716	-0.0818491	0.0394812	-0.368047	-0.152551	-0.527645	-0.58211	-0.551166	-0.620385	FALSE	Q5XJQ5	Exosome complex component RRP45	exosc9
-0.480252	0.0236073	-0.802361	-1.17498	-1.59438	-2.19166	-1.3625	-1.16951	-3.87698	-2.35169	-2.08653	-2.00663	FALSE	Q5XJQ9	DNA replication complex GINS protein PSF1	zgc:101672
0.442639	0.299665	0.569104	0.582467	-0.0692616	0.256696	-0.141594	-0.43832	-0.630456	-1.4799	-1.19173	-1.56147	FALSE	Q5XJR0	Eukaryotic translation initiation factor 4C	eif1ax
0.0358534	-0.192271	-0.318978	-0.426817	-0.500858	-0.4578	-0.184372	-0.698922	-0.261327	-0.244025	0.140203	0.38144	FALSE	Q5XJR7	ceramidase	asah1
1.72627	1.78861	1.8972	2.01783	1.96473	1.99872	2.15462	2.0233	2.21108	2.3138	2.55627	2.53002	FALSE	Q5XJS3	Sterol carrier protein 2b	zgc:101621
0.405984	0.437572	0.6487	0.593589	0.426278	0.416816	0.560698	0.467617	0.60271	0.675027	0.483777	0.406236	FALSE	Q5XJS5	THO complex subunit 6 homolog	thoc6
2.30048	2.3906	2.03205	2.03708	2.15675	1.81926	2.31931	1.9525	2.02571	2.12155	2.16548	2.15332	FALSE	Q5XJS7	deoxyribose-phosphate aldolase	zgc:101610
2.02297	2.16465	2.07741	2.15119	2.38501	2.30714	2.48642	2.27283	2.50394	2.45175	2.53415	2.51883	FALSE	Q5XJS8	3-hydroxyacyl-CoA dehydrogenase type-2	hadh2
1.22483	0.952271	1.0236	1.04147	0.953233	0.833575	0.955366	0.544397	0.801867	0.659623	1.05468	0.991612	FALSE	Q5XJT5	Dolichyldiphosphatase	zgc:101585
0.489161	0.587206	0.00701523	0.656102	0.593335	0.691899	0.279896	0.141012	0.1794	0.0208588	-0.232929	-0.259748	FALSE	Q5XJT7	small monomeric GTPase	fb54a01
0.0975475	-0.198094	-0.120611	0.0364218	-0.050065	-0.260877	-0.00865936	0.148742	0.289163	0.399814	0.434257	0.468501	FALSE	Q5XJT8	Glutathione synthetase	zgc:101574
1.23597	0.928434	1.05633	0.91998	1.51543	0.698407	1.24006	0.955688	1.70342	1.72454	1.69186	1.61598	FALSE	Q5XJU2	Uncharacterized protein LOC449823	zgc:101566
-0.771045	-0.563406	-0.688646	-0.351293	-0.571527	-0.430221	-0.130334	-0.111713	-0.433326	-0.0548134	0.369876	0.673181	TRUE	Q5XJU9	Galactokinase	zgc:101541
2.10795	1.85246	2.1811	1.97729	2.37731	2.23993	2.41179	2.42858	3.08864	3.14688	3.18281	3.29859	FALSE	Q5XJV1	Saccharopine dehydrogenase b	zgc:101527
0.899236	0.891006	0.931643	0.79243	1.21752	1.28913	1.29435	1.27874	1.33915	1.38752	1.43243	1.35281	FALSE	Q5XLR3	Nicastrin	ncstn
-0.732665	0.374626	-0.332751	-1.03271	0.140417	-0.830011	-0.285879	-1.93573	-1.16327	-0.455725	-0.78264	-1.12173	FALSE	Q63ZV9	Protein tyrosine phosphatase 4A2a	si:ch73-305o9.2
1.61658	1.71922	1.61665	1.45919	2.17249	1.94986	2.07874	1.99445	2.20269	2.27426	2.1955	2.16927	FALSE	Q63ZW0	Grancalcin	gca
3.38084	3.11413	2.99527	3.02674	3.32466	3.18937	3.12616	3.20699	3.45314	3.35786	3.3721	3.4158	FALSE	Q641M4	Uncharacterized protein LOC449549	zgc:100918
2.8996	2.85184	2.83341	2.75128	2.83992	2.9832	2.88735	2.91786	2.94815	2.96378	2.92564	2.968	FALSE	Q642H3	Septin-8-A	sept8a
2.37342	2.50299	2.24676	2.30685	2.36218	2.12575	2.26032	2.16605	1.98737	2.20719	2.17441	2.2457	FALSE	Q642H5	Protein phosphatase 2 (Formerly 2A), regulatory subunit A, beta isoform	ppp2r1b
0.284217	0.287403	0.45707	0.487676	0.385493	0.388652	0.709011	0.638506	1.01617	1.08345	1.13642	1.34038	FALSE	Q642H6	Carnitine O-acetyltransferase	zgc:92317
4.9796	4.99126	4.93153	4.96719	5.06586	4.9271	4.87488	4.68124	4.76272	4.64827	4.81309	4.73172	FALSE	Q642H9	Small ribosomal subunit protein eS4	rps4x
0.0825834	0.0567799	-0.0164356	0.447734	0.629193	0.710357	0.0953722	-0.113055	-0.0669508	0.379195	0.828811	0.702857	FALSE	Q642I9	Cytochrome c oxidase subunit	ns:zf-e250
3.30347	3.36457	3.30962	3.30214	3.85757	3.17383	3.66606	3.33451	3.99239	4.07683	4.06268	3.98684	FALSE	Q642J0	Histidine triad nucleotide-binding protein 1	hint1
2.45391	2.44083	2.61255	2.45465	3.01548	2.64487	2.72199	2.63864	3.26107	3.32415	3.35437	3.43913	FALSE	Q642J1	peptidylprolyl isomerase	zgc:103752
0.263082	0.204548	-0.272962	-0.112702	0.154008	0.0509024	0.379793	-0.0559587	0.228374	0.168902	0.0344448	-0.0472946	FALSE	Q642M8	Uncharacterized protein LOC449555	zgc:101858
0.312062	0.219072	0.334605	0.431796	0.356944	0.636506	0.611004	0.579155	0.828267	0.792853	0.900062	0.77427	FALSE	Q642M9	Trans-1,2-dihydrobenzene-1,2-diol dehydrogenase	dhdh
-1.96127	-0.853591	-0.655606	-0.868371	-0.325357	-0.463109	-0.576349	-0.650856	-0.701303	-0.919539	-0.340591	-0.206444	FALSE	Q642Z0	Calcium-transporting ATPase	wu:fb19b10
-0.573826	-0.606115	-0.621095	-0.865157	-0.00173569	-0.444692	-0.095665	-0.517608	0.394471	0.464301	0.451203	0.211595	FALSE	Q64HS5	AGS3	gpsm1
0.231164	0.260414	0.0773573	0.00385952	0.280278	0.404601	0.219761	0.394974	0.251781	0.170363	0.324588	0.310513	FALSE	Q66HT8	ADP-ribosylhydrolase ARH3	adprs
0.462354	0.167483	0.173022	0.523913	0.476315	0.704598	0.138419	0.666399	0.100163	0.240853	0.230906	0.289851	FALSE	Q66HU1	CDC42 effector protein (Rho GTPase-binding) 3	zgc:92806
0.967641	1.10287	0.968625	0.986829	0.949124	1.00561	1.12859	1.0997	0.87485	0.633695	0.61736	0.557195	FALSE	Q66HU5	Histone acetyltransferase type B catalytic subunit	zgc:92639
3.02273	2.87318	2.98049	2.95376	2.9561	2.97345	3.00962	3.03052	3.1918	3.11721	3.11113	3.09362	FALSE	Q66HV4	Coatomer subunit beta	copb1
-0.572803	-0.601565	-0.703366	-0.555812	-0.579662	-0.367968	-0.227998	-0.634488	-0.304095	-0.287031	-0.47427	-0.574323	FALSE	Q66HV5	BCSC-1	wu:fb17g06
-0.889447	-0.874677	-0.822957	-0.838502	-0.728449	-1.08922	-0.565967	-0.476014	-0.069787	-0.0310183	0.0803947	0.116457	FALSE	Q66HW0	Bifunctional coenzyme A synthase precursor	zgc:92337
2.84859	2.83394	2.73082	2.75515	2.79601	2.70815	2.59318	2.82837	2.55287	2.78668	2.68928	2.88531	FALSE	Q66HW2	EH domain-containing protein 1	ehd1
-1.40952	-1.92761	-2.12103	-2.0735	-1.06638	-2.13009	-1.08718	-1.78153	-0.446344	-0.379869	-0.373121	-0.420827	FALSE	Q66HW4	Glycosylated lysosomal membrane protein	glmp
1.10997	0.295591	0.368186	0.526381	0.86382	-0.135028	-0.216465	-0.263252	0.105294	-0.552247	-0.731439	-0.911908	FALSE	Q66HX0	Solute carrier family 35 member B1	slc35b1
-2.55307	-2.51687	-2.37365	-2.58266	-1.93276	-2.6738	-1.79801	-2.91213	-2.26865	-1.65737	-1.40085	-2.08784	FALSE	Q66HX7	Ferritin	zgc:92245
2.65558	2.74086	2.65304	2.53271	2.7117	2.45902	2.50612	2.38199	2.19944	2.33288	2.56561	2.37045	FALSE	Q66HX8	Ganglioside-induced differentiation-associated protein 2	gdap2
0.640073	0.677933	0.731229	0.757712	0.797448	0.628404	0.76133	0.629078	1.13178	1.16344	1.14274	1.14112	FALSE	Q66HY7	Eukaryotic translation initiation factor 4E type 3	eif4e3
-0.324044	-0.217772	-0.0870686	-0.168435	-0.172653	-0.515723	-0.106499	-0.376265	-1.11164	-0.908283	-0.763813	-1.33932	FALSE	Q66HZ2	Beta-citrylglutamate synthase B	rimklb
-1.03879	-1.16388	-0.962891	-1.10482	-1.00606	-1.08267	-1.01502	-0.928988	-0.854387	-0.880856	-0.885181	-1.01771	FALSE	Q66HZ5	TAF6 RNA polymerase II, TATA box-binding protein (TBP)-associated factor	wu:fb83e08
-0.343209	-0.401704	-0.373487	-0.413052	-0.475221	-0.299427	-0.561872	-0.823588	-1.1704	-1.10326	-1.11076	-1.14793	FALSE	Q66I02	Something about silencing protein 10	zgc:92127
-0.494887	-0.477818	-0.545384	-0.532451	-0.334402	-0.402726	-0.287837	-0.364085	-0.0288515	0.103186	0.0516481	0.0633812	FALSE	Q66I04	Tyrosine-protein kinase	zgc:92124
0.148008	0.178091	0.271106	0.283528	0.266631	0.286048	0.37612	0.453451	0.150657	0.0332556	0.119222	0.09624	FALSE	Q66I12	PAT complex subunit CCDC47	ccdc47
0.503039	0.290855	0.71161	0.792281	0.699399	0.644408	0.830278	1.0466	1.70936	1.76358	1.71261	1.66107	FALSE	Q66I14	Selenide, water dikinase 3	sephs3
1.04099	0.665291	1.1133	1.27633	0.521346	0.65138	0.587219	1.26297	1.34024	1.47527	1.54981	1.68652	FALSE	Q66I16	Electron transfer flavoprotein-ubiquinone oxidoreductase	zgc:92093
0.00998878	-0.0234499	-0.116951	-0.231378	0.171532	-0.0965595	-0.0549507	-0.155378	0.227153	0.248462	0.14308	0.0699768	FALSE	Q66I19	Caspase 8, apoptosis-related cysteine peptidase	zgc:92075
1.19895	1.3956	1.34388	1.29142	1.28283	1.51565	1.41504	1.43196	1.0342	1.02623	0.910314	0.94959	FALSE	Q66I22	Serrate RNA effector molecule homolog	srrt
-0.155114	-0.154159	-0.0409174	-0.142341	-0.235562	-0.175362	-0.43521	-0.314612	-0.103994	-0.162634	-0.388536	-0.358479	FALSE	Q66I23	Transforming growth factor beta	zgc:92058
3.00037	2.49389	2.74322	2.6344	2.68064	2.5608	2.60097	2.4577	3.32861	3.44107	3.40485	3.3771	FALSE	Q66I24	Argininosuccinate synthase	ass1
-1.81482	-1.5619	-1.71027	-1.55406	-1.3313	-1.72988	-1.5668	-1.36185	-1.14335	-1.03005	-1.01379	-0.901179	FALSE	Q66I26	Cytochrome P450, family 2, subfamily V, polypeptide 1	cyp2v2
-1.69686	-1.52099	-1.33101	-1.64678	-1.09096	-1.39839	-1.03068	-1.52201	-1.4655	-1.82435	-1.59783	-1.79933	FALSE	Q66I28	Insulin-like growth factor-binding protein 3	IGFBP-3
0.36641	0.632015	0.76545	0.769544	0.896529	0.883601	0.549129	0.740162	1.67373	1.66845	1.15685	0.997716	FALSE	Q66I37	Nuclear casein kinase and cyclin-dependent kinase substrate 1	nucks1
3.62029	3.94945	3.70067	3.69378	3.56289	2.86757	3.29249	3.28522	2.42867	2.80259	3.00751	2.96674	FALSE	Q66I39	Tropomodulin-2	zgc:86648
4.39733	4.41612	4.37898	4.36713	4.31015	4.31652	4.22877	4.34515	4.13723	4.07851	4.12272	4.08534	FALSE	Q66I42	Moesin	rdx
-1.71008	-1.22199	-1.30197	-1.04882	-1.08064	-1.19138	-1.30618	-1.38827	-0.135152	-0.61017	-0.398994	-0.936565	FALSE	Q66I52	NADH dehydrogenase [ubiquinone] iron-sulfur protein 6, mitochondrial	zgc:103774
2.27827	2.15627	2.39542	2.40063	2.23314	2.24957	2.32719	2.36733	2.59662	2.46347	2.58634	2.63429	FALSE	Q66I58	Succinate--CoA ligase [ADP/GDP-forming] subunit alpha, mitochondrial	zgc:103729
-1.68747	-1.57232	-1.46988	-1.26359	-1.72789	-1.96425	-2.02856	-2.28354	-1.89155	-2.05019	-2.45041	-2.16994	FALSE	Q66I61	STING ER exit protein	steep1
-0.639348	-0.459189	-0.983809	-1.10961	-1.20297	-0.473434	-1.15134	-0.821932	-2.45411	-2.38229	-2.87062	-2.70435	FALSE	Q66I66	Syndecan	zgc:103676
-0.191488	1.11572	0.696927	0.881005	-0.0534477	-1.49466	0.287144	0.223339	0.148532	0.254754	0.651387	0.618011	FALSE	Q66I81	Large ribosomal subunit protein bL17m	zgc:103551
-0.110406	-0.178116	-0.33408	-0.341107	-0.530424	-0.338181	-0.375813	-0.278998	-1.11886	-1.1898	-1.77812	-1.48951	FALSE	Q66I84	Sister chromatid cohesion protein DCC1	dscc1
2.38899	2.31565	2.41594	2.46331	2.3788	2.11777	2.59122	2.29377	2.76171	2.81516	2.82827	2.84207	FALSE	Q66I87	Glyoxalase domain containing 4	wu:fj45g03
-2.13931	-2.67106	-2.14085	-3.08187	-1.94677	-14.0913	-2.10275	-3.11877	-2.62626	-2.28687	-2.04787	-2.27076	FALSE	Q66IB0	Protein lin-7 homolog	fb75b09
0.985291	0.803268	0.962461	1.12583	1.03196	1.11936	1.50172	1.34623	1.55968	1.73343	1.64273	1.67598	FALSE	Q66IB5	Dihydropteridine reductase	qdprb1
4.41959	4.55859	4.4054	4.35861	4.64221	4.73909	4.57476	4.68763	4.61704	4.37657	4.32097	4.36276	FALSE	Q66IB6	High mobility group box 2b	hmgb2
-2.3391	-2.21212	-1.95971	-2.11533	-2.70543	-2.09626	-2.54825	-1.85294	-3.00153	-3.88645	-3.10862	-3.37748	FALSE	Q66ID3	Methyltransferase C9orf114 homolog	cb90
1.82371	1.99544	1.64066	1.58008	1.74479	1.76388	1.75969	1.17284	0.728929	0.0505953	0.0686855	-0.127851	FALSE	Q66ID4	Purine nucleoside phosphorylase	zgc:101740
-3.16475	-2.66649	-3.91931	-4.2242	-3.4781	-3.78803	-3.08722	-3.48356	-3.8083	-3.32804	-3.17058	-3.09457	TRUE	Q66JN7	Kinesin-associated protein 3	zgc:101095
1.89014	1.85195	2.14496	2.26028	1.9155	2.1318	2.20635	2.42696	2.5632	2.69595	2.78239	2.80752	FALSE	Q66L49	Mitochondrial adenyl nucleotide antiporter SLC25A24	slc25a24
0.560018	0.644627	0.784503	0.747487	0.652722	0.769801	0.735571	0.911057	0.855468	0.841712	0.926341	0.937484	FALSE	Q66L51	2-methoxy-6-polyprenyl-1,4-benzoquinol methylase, mitochondrial	coq5
-0.750566	-0.938711	-0.703935	-0.584805	-1.22715	-0.925401	-0.844718	-0.550398	-1.08226	-0.886921	-0.790435	-0.974789	FALSE	Q66L53	Leucine carboxyl methyltransferase 1	zgc:101094
0.00187588	0.117346	0.119843	0.121441	-0.261366	0.493449	0.0446939	0.294254	-0.331267	-0.542965	-0.473154	-0.507565	FALSE	Q68EG7	MORC family CW-type zinc finger 2	fa19f10
1.11251	-1.46839	-0.780551	-0.851022	-0.477183	-0.114433	-0.0692844	-0.229028	0.564256	0.188546	0.0721588	0.300073	FALSE	Q68EH1	Protein YIPF	zgc:91977
0.0350132	-0.161235	-0.0929031	-0.385456	-0.193774	0.0311594	-0.53578	-0.0879927	-0.423639	-0.514269	-0.906417	-0.895318	FALSE	Q68EH5	Phosphorylated adapter RNA export protein	zgc:92415
-0.701992	-0.771965	-0.697448	-0.794344	-0.997709	-0.76201	-0.885215	-0.642328	-0.752719	-0.927426	-1.00157	-0.967529	FALSE	Q68EI0	WD repeat-containing protein 18	wdr18
0.404429	0.583849	0.426541	0.389802	0.544326	0.293872	0.960058	0.449249	1.30734	1.56094	1.36393	1.50686	FALSE	Q68EI7	Alpha-L-fucosidase	zgc:92013
-3.59933	-3.83706	-3.25589	-3.42429	-5.21185	-4.14409	-3.08002	-3.3855	-3.36367	-3.001	-2.77102	-3.09058	TRUE	Q68EJ4	Transcription factor 25	zgc:101131
-0.0939274	-0.00667572	0.0625763	0.0407829	0.00807953	0.0276814	0.0534096	0.0525122	0.155904	-0.156552	-0.0219612	-0.285585	FALSE	Q68EK7	Ras-related protein Rab-4B	rab4b
-0.216614	-0.226113	-0.253413	-0.316291	-0.539631	-0.638079	-0.5039	-0.405286	-0.826521	-0.947087	-0.941269	-1.09134	FALSE	Q68EK8	Transportin 2 (Importin 3, Karyopherin beta 2b)	tnpo2
-1.08567	-1.00859	-1.3614	-1.09437	-1.03261	-1.06415	-1.49261	-0.43113	-1.60922	-1.41446	-1.90983	-1.09748	FALSE	Q68EL2	D-aminoacyl-tRNA deacylase 2	dtd2
1.46744	1.46294	1.54491	1.61182	1.67999	1.49153	1.57207	1.54305	1.76155	1.88325	1.69322	1.75053	FALSE	Q68FN4	Protein phosphatase 1B	pp2cb
-0.314772	-0.477292	0.0294867	-0.0240316	-0.215368	-0.565628	0.0977764	-0.320063	0.738717	0.534385	0.504336	0.507653	FALSE	Q68FN7	Succinate dehydrogenase [ubiquinone] cytochrome b small subunit B, mitochondrial	sdhdb
-0.553686	-0.824545	-0.760771	-0.684795	-0.519743	-0.728219	-0.609372	-0.739035	-0.0834579	-0.285033	-0.296947	-0.321045	FALSE	Q68SP2	Signal transducer and activator of transcription	stat5.2
-0.670764	-0.427473	-0.135984	-0.0129433	-1.1634	-1.31197	0.289238	-1.01428	-0.551954	-0.497416	-0.323474	-0.287343	FALSE	Q6A3P5	N-myc downstream regulated gene 1 protein, ndrg1	ndrg1a-2
-0.142129	-0.0984468	-0.0581064	-0.11305	-0.0913925	-0.149788	-0.0297089	-0.156745	-0.0586443	-0.00178146	-0.045929	0.0192175	FALSE	Q6AXI3	UV excision repair protein RAD23	rad23a
1.81809	1.81271	1.77675	1.8884	1.94696	1.83707	2.04027	2.04796	2.22665	2.14859	2.27625	2.32622	FALSE	Q6AXI7	Acyl-CoA dehydrogenase short chain	fc44c01
1.84796	1.96521	1.88718	1.93216	1.61708	1.49748	1.58954	1.71929	1.59712	1.50369	1.46931	1.40905	FALSE	Q6AXJ2	Eukaryotic translation initiation factor 3 subunit H-A	eif3ha
-0.327994	-0.433243	-0.676946	-1.07852	-0.284513	-0.401308	-0.179698	-0.394298	0.397004	0.299001	0.0466223	-0.0570307	TRUE	Q6AXK1	Transport and Golgi organization protein 2 homolog	zgc:100952
-0.575426	-0.852425	-0.859887	-0.754958	-0.863505	-0.674495	-0.708541	-0.962946	-0.369751	-0.461853	-0.669577	-0.555547	FALSE	Q6AXK4	BRISC and BRCA1-A complex member 1	babam1
-0.579425	-0.676447	-0.40724	-0.51013	-0.894444	-0.484657	-0.598604	-0.81963	-0.527652	-0.589789	-0.628168	-0.647476	FALSE	Q6AXK9	THO complex 3	zgc:100815
3.03926	2.84932	2.95038	2.91347	3.07752	2.68857	3.11113	2.50831	3.32501	3.26123	3.39464	3.26021	FALSE	Q6AXL0	Collagen triple helix repeat containing 1a	zgc:101075
2.59884	2.79271	2.58315	2.69653	3.15534	3.35903	3.27524	3.22008	3.38631	3.3178	3.44739	3.48594	FALSE	Q6AXL2	2-iminobutanoate/2-iminopropanoate deaminase	zgc:92739
0.841928	1.12378	0.799823	0.820672	0.481997	0.21296	0.434704	0.471037	-0.129412	0.00542545	0.222358	0.250735	FALSE	Q6AXL6	28S ribosomal protein S27, mitochondrial	zgc:100970
2.72286	2.6317	2.71595	2.96859	2.84293	2.58538	2.88121	3.00437	3.08313	3.12279	3.16613	3.27482	FALSE	Q6AZA0	Acetyl-CoA acetyltransferase, mitochondrial	acat1
1.60062	1.4684	1.63896	1.73536	1.38855	1.61512	1.49124	1.74557	2.01544	2.08377	2.13234	2.24051	FALSE	Q6AZA2	NADH dehydrogenase [ubiquinone] flavoprotein 1, mitochondrial	wu:fc01f01
-1.57268	-1.4724	-1.77264	-1.84406	-1.2223	-0.776006	-2.11324	-1.04807	-2.14774	-2.26187	-2.26684	-2.02169	FALSE	Q6AZA4	GTPase KRas	K-ras
0.131384	0.367203	0.369624	0.532365	0.269216	0.437367	0.811678	0.454741	0.239549	0.108636	0.416951	0.593316	FALSE	Q6AZB2	Succinyl-CoA:3-ketoacid-coenzyme A transferase	fj36f06
2.72339	2.48918	2.60425	2.78519	2.6322	2.69978	2.72533	2.869	2.63105	2.5879	2.55178	2.6032	FALSE	Q6AZB3	Anamorsin	ciapin1
0.37921	-0.19373	0.309604	0.363276	-0.544521	0.0675535	0.0573664	0.0438671	0.526677	1.17911	0.613433	0.688737	FALSE	Q6AZB7	Four and a half LIM domains 2a	zgc:92428
3.86816	3.84267	3.76535	3.8077	3.69612	3.47713	3.57764	3.66051	3.61839	3.68561	3.68914	3.67534	FALSE	Q6AZC1	26S protease regulatory subunit 8 (Fragment)	wu:fa14g03
0.177581	0.195246	0.0931549	0.110226	0.356725	0.273492	0.274237	0.169656	0.544879	0.444278	0.425538	0.416196	FALSE	Q6B337	GAIP c-terminus interacting protein 1	TIP-2
-1.33932	-1.02849	-1.37113	-1.70231	-1.58277	-1.46654	-1.66468	-1.76194	-2.18547	-2.82731	-2.63005	-2.43138	FALSE	Q6BEA0;T1ECS6	Plexin-A4	plxna4;D204
-1.04141	-0.372493	0.0072298	-0.036355	-3.22256	-1.24891	-0.47413	-0.584654	-1.45467	-2.9085	-0.721398	-0.892875	FALSE	Q6DBR0	Pseudouridylate synthase RPUSD4, mitochondrial	rpusd4
-1.27369	-1.38555	-1.11078	-1.33526	-1.0828	-1.19075	-0.812464	-0.853448	-0.948096	-1.03915	-0.577886	-0.747892	FALSE	Q6DBR8	Calcium homeostasis modulator 2	calhm2
2.71903	2.83587	2.83137	2.9668	2.76682	2.27529	3.09161	2.6735	3.68122	3.72393	3.82449	3.95039	FALSE	Q6DBT3	Thioredoxin domain-containing protein 17	txndc17
2.39338	2.19125	2.3078	2.53616	2.20376	2.14117	2.2978	2.3862	2.58646	2.61451	2.49243	2.49398	FALSE	Q6DBU5	Mannose-1-phosphate guanyltransferase beta	gmppb
-0.0615244	-0.25477	-0.303207	-0.20233	-0.285025	-0.212972	-0.290828	-0.203565	-0.104324	-0.184072	-0.250577	-0.131802	FALSE	Q6DBV0	ElaC homolog 1 (E. coli)	zgc:91956
0.672872	0.733759	0.749034	0.647243	0.458884	1.08869	0.564217	0.740568	-0.132311	-0.671012	-1.14025	-1.47836	FALSE	Q6DBV2	Glutamate-rich WD repeat containing 1	sb:cb447
-0.439529	-0.488942	-0.445209	-0.310325	-0.535465	-0.42536	-0.518823	-0.364855	-0.414289	-0.682699	-0.760056	-0.748767	FALSE	Q6DBV8	cAMP-dependent protein kinase	zgc:91856
-1.66919	-1.71299	-1.14239	-1.91473	-1.52441	-1.25642	-1.32342	-1.37241	-1.00986	-1.02122	-0.858124	-0.80915	FALSE	Q6DBV9	peptidylprolyl isomerase	wu:fd36a03
-0.55641	-0.903381	-0.723104	-0.611982	-1.24381	-0.753403	-0.0606298	-0.664449	0.234323	0.161105	0.291524	0.00536346	FALSE	Q6DBW2	Poly(A)-binding protein-interacting protein 1	fb53g01
0.436074	0.83124	0.219869	0.464671	0.18039	-0.848086	-0.709505	-0.095582	-2.85651	-0.13627	0.0294333	-0.176102	FALSE	Q6DBW5	U6 snRNA-associated Sm-like protein LSm1	zgc:101136
-2.20991	-2.09475	-2.02245	-1.78839	-2.42077	-2.68931	-1.88243	-2.47149	-1.65026	-1.77867	-2.19015	-2.05046	FALSE	Q6DBX1	Mediator of RNA polymerase II transcription subunit 20	med20
-0.0108814	-0.0800161	-0.376863	-0.314507	-0.261902	-0.833299	-0.553577	-0.577118	-0.841344	-0.546643	-0.654868	-0.722954	FALSE	Q6DBX2	COMM domain-containing protein 7	zgc:101056
-1.96009	-2.12423	-1.97979	-2.42492	-2.03367	-2.03793	-2.32588	-1.9875	-2.23352	-2.8845	-2.8641	-3.58222	TRUE	Q6DBX3	CB1 cannabinoid receptor-interacting protein 1	zgc:100994
0.873765	0.809933	0.79975	0.738801	0.411904	0.244277	0.246883	0.395281	-0.029623	0.0798655	0.104193	0.0918884	FALSE	Q6DBY0	Nuclear pore complex protein Nup85	nup85
1.48013	1.6096	1.47073	1.45202	1.04061	0.830674	0.957346	1.16104	0.515632	0.797164	0.698371	0.858298	FALSE	Q6DBY2;X1WEV8	N-alpha-acetyltransferase 50	naa50;mak3
-0.924649	-0.624045	-1.18587	-1.13747	-1.14867	-2.67135	-2.08098	-1.84951	-3.42417	-1.82246	-2.10193	-2.14663	FALSE	Q6DBY4	M-phase phosphoprotein 6	zgc:100960
-0.27736	-0.442862	-0.274006	-0.554449	-0.393752	-0.29355	0.0096159	-0.232813	-0.156626	-0.270558	-0.333993	-0.260091	FALSE	Q6DBY5	Ubiquitin-conjugating enzyme E2 variant 3	uevld
4.20087	4.06182	4.15436	4.16324	4.44467	4.29079	4.24583	4.33942	4.91392	4.89876	4.79588	4.7927	FALSE	Q6DBZ1	peptidylprolyl isomerase	zgc:100902
-0.61523	-1.01435	-1.74843	-0.308387	-1.49776	-1.57687	-1.65815	0.468145	-3.18038	-3.27789	-3.91306	-2.95185	FALSE	Q6DBZ4	Aurora kinase	zgc:100912
-1.07908	-0.9422	-1.19563	-1.27505	-1.04729	-1.00177	-1.10929	-1.2383	-1.336	-1.28584	-1.14033	-0.476361	TRUE	Q6DC01	Protein FAM151B	zgc:100861
-1.84023	-1.57927	-1.52767	-1.97616	-2.0329	-2.11543	-1.90756	-1.97709	-3.41132	-2.40295	-2.68422	-2.9007	FALSE	Q6DC02	BTB/POZ domain-containing protein kctd15	kctd15
-1.53635	-1.44985	-1.54046	-1.45124	-1.63004	-1.57667	-1.49808	-1.62572	-2.02052	-2.33685	-2.29986	-2.24766	FALSE	Q6DC07	Uncharacterized protein LOC445149	wu:fj81b03
0.361556	0.250992	0.23323	0.0165911	0.0522213	0.120396	0.0115414	-0.179575	0.0316906	0.0409765	0.11686	0.0516768	FALSE	Q6DC11	COMM domain-containing protein 5	zgc:101132
1.29124	1.28258	1.23628	0.905711	1.08586	1.34459	1.10874	1.36776	0.736503	0.526216	0.572696	0.541011	FALSE	Q6DC16	Surfeit locus protein 2	surf2
0.430087	0.35869	0.335528	0.427363	0.396863	0.218482	0.339731	0.364571	0.360757	0.388978	0.214618	0.079072	FALSE	Q6DC18	14 kDa phosphohistidine phosphatase	wu:fb50e08
3.26136	3.24334	3.25296	3.29322	3.30641	3.44043	3.12831	3.17324	3.23492	3.02045	3.00733	2.91282	FALSE	Q6DC20	ADP-ribosylation factor	zgc:101030
-1.70233	-0.681714	-0.836076	-1.08511	-2.02935	-1.39543	-1.28164	-1.11135	-4.04489	-1.13936	-1.47963	-0.945487	FALSE	Q6DC23	Coiled-coil domain containing 12	zgc:101038
1.61151	1.96168	1.55262	1.68034	1.64714	0.792357	1.44238	0.981115	1.05666	1.65	1.67638	1.6732	FALSE	Q6DC31	Trafficking protein particle complex subunit	zgc:101005
0.429114	0.769445	0.663356	0.933877	0.593596	-0.138213	0.568233	0.389889	-0.457473	0.369309	0.488685	0.393703	FALSE	Q6DC38	BAG family molecular chaperone regulator 3	zgc:100859
-0.00657272	0.185678	0.173694	0.109355	-0.0144587	-0.241628	0.0143423	0.07656	-0.250662	-0.638459	-0.357631	-0.372716	FALSE	Q6DC47	Large ribosomal subunit protein bL19m	wu:ft69e01
4.50968	4.68113	4.49802	4.53719	4.60118	4.38098	4.60032	4.46045	4.49567	4.43754	4.47826	4.28834	FALSE	Q6DC49	Tubulin alpha chain	tuba8l3a
-1.12306	-0.911743	-1.05868	-1.32537	-0.876583	-1.36861	-0.565588	-0.840055	-0.591426	-0.455348	-0.440392	-0.440756	FALSE	Q6DC50	Alpha-L-fucosidase	wu:fb02a09
1.0544	1.12777	1.06546	1.13524	0.760667	1.13691	1.14327	1.09991	0.557897	0.416091	0.367246	0.154063	FALSE	Q6DC53	Cytoplasmic tRNA 2-thiolation protein 2	ctu2
-0.663137	-0.745706	-0.694584	-0.558134	-0.556524	-0.384343	-0.308892	-0.404073	-0.501299	-0.688181	-0.608645	-0.38996	FALSE	Q6DC58	Transmembrane protein 223	tmem223
0.43175	0.196558	0.214232	0.377492	-0.0587463	-0.15074	0.01752	-0.0653324	-0.0953131	-0.0736437	-0.099659	-0.110085	FALSE	Q6DC64	RNA N6-adenosine-methyltransferase mettl16	mettl16
0.646348	0.651999	0.532676	0.554027	0.922191	1.02833	0.994967	0.723763	1.01675	1.02456	1.05628	1.13201	FALSE	Q6DC71	Retinol dehydrogenase 12, like	im:6908424
0.852763	0.294073	0.368541	0.733384	0.690948	0.567044	1.00863	1.01687	0.924773	1.06199	1.00042	1.03478	FALSE	Q6DC72	3-hydroxyisobutyrate dehydrogenase	wu:fb07f02
-2.25233	-3.06903	-2.15239	-2.42597	-4.19523	-1.73356	-2.41944	-1.95771	-2.42126	-2.27071	-1.98854	-2.05895	FALSE	Q6DC73	Kaptin	wu:fc13b08
0.663047	0.627598	0.503287	0.548551	0.753085	0.663468	0.487116	0.90992	0.749127	0.514611	0.440137	0.341689	FALSE	Q6DC78	Uncharacterized protein LOC445187	zgc:101050
-0.333202	0.292095	-0.252224	0.0128546	-0.0623894	-0.417335	0.109432	-0.282201	0.412787	0.342299	0.541471	0.41892	FALSE	Q6DC81	Nuclear transport factor 2	nutf2
-1.41463	-1.44029	-0.954024	-0.794023	-1.62977	-0.966875	-0.76903	-0.802009	-0.385859	0.0350065	0.135022	0.0275517	FALSE	Q6DC82	Iron-sulfur cluster assembly enzyme ISCU, mitochondrial	zgc:100928
-0.790348	-1.05665	-1.0045	-1.33644	-1.03162	-0.901011	-1.02194	-0.905329	-1.31908	-1.24531	-1.24023	-1.03918	FALSE	Q6DC83	GPN-loop GTPase	gpn1
-0.322573	-0.451149	-0.640198	-0.764474	-0.340174	-0.967838	-0.865887	-1.45833	-1.55118	-1.31659	-1.59517	-1.72737	FALSE	Q6DC89	NudC domain-containing 2	zgc:100842
-1.41748	-1.34429	-1.05354	-0.933314	-1.51723	-1.08886	-0.83676	-1.22375	-1.97822	-1.2167	-1.30581	-1.19124	TRUE	Q6DC92	Ras-related protein Ral-B	zgc:100801
-1.15569	-0.777057	-0.873096	-0.808583	-0.137048	-0.30105	-0.00493336	-0.517249	0.0441942	0.0221548	0.0554485	0.208266	FALSE	Q6DC93	Peflin	pef1
-0.706732	-0.506144	-0.42579	-0.40945	-0.184783	-0.264853	-0.154197	-0.284606	-0.20811	-0.263896	-0.111624	-0.166503	FALSE	Q6DEF4	LysM and putative peptidoglycan-binding domain-containing protein 2	lysmd2
-0.712562	-1.12758	-1.0847	-1.16748	-0.535107	-0.472417	-0.596421	-0.190083	0.379489	-0.401161	-0.0917273	-0.135299	FALSE	Q6DEF8	CKLF-like MARVEL transmembrane domain-containing 3	zgc:91863
0.777719	0.892803	0.743299	0.939532	0.26308	-0.313908	-0.0320129	0.337126	-0.864831	-0.494317	-0.484703	-0.393983	FALSE	Q6DEG5	DNA-directed RNA polymerase II subunit E	polr2e
0.484685	0.425571	0.427407	0.407069	0.363284	0.574748	0.35981	0.513943	0.20386	0.0651264	0.225142	0.00484657	FALSE	Q6DEH7	NIMA (Never in mitosis gene a)-related kinase 7	zgc:100962
0.101855	-1.91965	-2.74037	-3.77334	-1.82088	-2.43716	-0.665789	-5.45826	-0.284039	0.154031	-2.71543	-2.7947	FALSE	Q6DEH9	17-beta-hydroxysteroid dehydrogenase 14	zgc:100900
-1.67536	-2.44233	-2.10464	-1.79954	-1.03894	-1.67188	-1.38793	-1.83091	-0.982681	-1.2415	-1.57166	-1.28432	FALSE	Q6DEJ0	RAB35, member RAS oncogene family	rab35
-0.253764	-0.0367498	-0.141525	-0.188751	0.00890446	-0.162839	-0.295937	-0.0546713	-0.417097	-0.442315	-0.760813	-0.541765	FALSE	Q6DEJ4	DnaJ (Hsp40) homolog, subfamily B, member 1	dnajb1
-0.391975	-0.332684	-0.486376	-0.534258	-0.286532	-0.0953779	-0.398576	-0.314054	-0.343892	-0.390335	-0.449882	-0.459045	FALSE	Q6DEJ5	Alanyl-tRNA editing protein Aarsd1	aarsd1
1.7708	1.66009	1.72335	1.8228	1.81228	1.70665	1.7784	1.90632	2.04731	2.15022	2.20292	2.30986	FALSE	Q6DEJ9	Dolichol-phosphate mannosyltransferase subunit 1	zgc:101018
-1.51452	-0.986314	-0.79252	-0.667213	-0.952065	-0.746815	-0.814702	-0.676821	-1.26591	-0.977926	-1.29719	-1.55783	FALSE	Q6DEK0	Serine/threonine-protein kinase RIO3	wu:fb10c11
-0.483013	-0.306285	-0.352299	-0.589049	-0.393367	-0.192975	-0.38561	-0.284403	-0.196043	-0.329127	-0.385188	-0.641352	FALSE	Q6DEK3	Formin-binding protein 1-like	zgc:100923
-5.00365	-4.30843	-3.92343	-4.79718	-4.05319	-4.54217	-3.86283	-4.94343	-3.79401	-2.6655	-2.55432	-3.03847	TRUE	Q6DEL5	BolA-like protein 1	zgc:101119
3.01397	3.00794	3.03008	3.03055	3.06019	3.05653	3.00963	3.06659	3.05583	3.00713	3.01366	2.9879	FALSE	Q6DEM2	Adapter molecule crk	fb34h10
-0.70527	-0.384586	-0.595651	-0.600261	-1.00604	-1.07825	-0.894387	-1.16288	-0.955732	-0.731467	-0.615145	-0.558455	FALSE	Q6DEN0	Ubiquitin-fold modifier-conjugating enzyme 1	ufc1
-1.01457	-0.991965	-1.33323	-1.21326	-1.41992	-2.71457	-0.426769	-3.78719	-0.205495	-0.500776	-0.374992	-0.723742	TRUE	Q6DFZ8	Calpain 2, (m/II) large subunit,-like	capn2l
0.562099	0.662994	0.679839	0.636012	0.589107	0.762521	0.511745	0.648468	0.448287	0.305619	0.214753	0.178678	FALSE	Q6DG11	Spliceosome-associated factor 1, recruiter of U4/U6.U5 tri-snRNP	zgc:91927
0.930179	0.743164	0.552493	0.738063	0.631763	0.262013	0.722359	0.547504	0.435531	0.601781	0.561101	0.551902	FALSE	Q6DG18	Ubiquitin-conjugating enzyme	zgc:91847
2.5842	2.61157	2.41622	2.52732	2.34392	1.95795	2.29911	2.14685	2.57406	2.91304	3.00296	2.83323	FALSE	Q6DG22	Adenosine deaminase	ada
-1.25277	-1.58371	-2.02647	-2.45124	-2.21631	-1.93892	-5.13478	-3.33514	-4.7087	-3.24836	-3.89352	-5.42466	FALSE	Q6DG25	Slc38a3 protein	slc38a3
-1.09052	-1.33114	-1.15756	-1.08061	-1.19807	-1.0351	-1.27773	-0.814017	-0.936448	-0.880417	-0.819421	-0.77268	FALSE	Q6DG29	LIM domain kinase 2	wu:fa97c09
1.30554	1.27082	1.40027	1.46937	1.43408	1.58444	1.56153	1.59064	1.45994	1.56724	1.36856	1.48615	FALSE	Q6DG42	non-specific serine/threonine protein kinase	pak2
-2.48705	-2.33106	-2.2667	-2.27792	-2.08366	-2.19588	-1.9729	-2.10086	-2.15253	-2.15609	-2.14725	-2.18318	FALSE	Q6DG43	Ubiquitin domain-containing protein 2	ubtd2
4.91091	4.62331	4.61902	4.64408	4.49482	4.885	4.90154	4.57831	4.44584	5.14581	4.71287	5.06792	FALSE	Q6DG66	Keratin 95	krt95
3.70195	3.45458	3.59699	3.7088	3.40414	3.29405	3.59535	3.13611	3.50201	3.26858	3.16847	3.03818	FALSE	Q6DG67	ATP-citrate synthase	acly
0.65525	0.435003	0.672563	0.47186	0.217355	0.521888	0.521477	0.612638	0.0138502	0.0273209	0.108117	0.0960245	FALSE	Q6DG68	Ubiquitin-conjugating enzyme E2 E2	wu:fb38h07
4.75575	4.57529	4.68008	4.69524	4.61973	4.53859	4.65102	4.85037	4.93715	5.05151	5.12627	5.11759	FALSE	Q6DG81	Plastin 3 (T isoform)	zgc:91903
-0.552371	-0.642771	-0.748302	-0.811903	-0.648295	-0.572232	-0.401235	-0.289813	-0.560658	-0.281119	-0.421807	-0.314352	FALSE	Q6DG88	Cysteine protease ATG4B	atg4b
1.94766	1.97158	1.99503	2.04071	1.70901	1.96835	2.22515	1.93904	2.14033	2.01125	2.06151	1.95903	FALSE	Q6DG91	Proteasome assembly chaperone 1	psmg1
-0.459019	0.00700092	-0.742471	0.476197	-0.112865	-1.63367	-0.322077	-1.28232	-0.175949	0.0527363	0.197347	0.0778484	FALSE	Q6DG97	Bis(5'-nucleosyl)-tetraphosphatase [asymmetrical]	zgc:91915
3.21673	3.29743	3.31598	3.2831	3.13256	3.11938	3.46854	2.93168	3.01444	2.73745	2.73124	2.7352	FALSE	Q6DG98	3-beta-hydroxysteroid-Delta(8), Delta(7)-isomerase	zgc:91895
-1.32018	-1.27377	-1.34494	-1.46924	-1.20363	-1.26147	-1.08466	-1.16784	-1.3346	-1.16694	-1.21767	-1.32851	FALSE	Q6DG99	BTB/POZ domain-containing protein KCTD6	kctd6
1.77663	1.8813	1.4928	1.38126	1.70262	1.39075	2.02967	1.28294	1.93275	1.8823	1.73884	1.72831	FALSE	Q6DGA0	Flavin reductase (NADPH)	zgc:91854
0.421323	0.332689	0.37872	0.475526	0.24347	0.51068	0.472738	0.542933	0.398196	0.0333567	0.204938	0.331769	FALSE	Q6DGA7	Cytochrome b-245 chaperone 1 homolog	cybc1
-1.47434	-1.13674	-1.90603	-1.68442	-1.23231	-1.30602	-0.471514	-1.25879	-0.759627	-0.718084	-1.30032	-0.764781	FALSE	Q6DGB0	Abhydrolase domain-containing 17B, depalmitoylase	zgc:100937
0.199943	0.216375	0.163255	0.242419	0.25653	0.325383	0.411201	0.179097	0.287854	0.38301	0.301488	0.307195	FALSE	Q6DGB2	Inositol-1-monophosphatase	zgc:100926
-1.38933	-1.66327	-1.76303	-1.50685	-1.87474	-1.63186	-2.17941	-2.22142	-2.2535	-2.16864	-2.23448	-2.4243	FALSE	Q6DGB4	YEATS domain-containing 4	zgc:100841
0.339362	0.512674	0.478854	0.245385	0.513085	0.485312	0.579407	0.470686	0.589362	0.415921	0.551095	0.480441	FALSE	Q6DGB5	RNA-binding motif, single stranded-interacting protein 2b	rbms2b
2.18721	1.63834	1.67154	0.916013	2.02698	1.67324	1.11443	0.691439	2.17171	1.49763	0.714213	2.02153	FALSE	Q6DGD8	Aminopeptidase B	zgc:100971
4.1217	4.10503	4.10879	4.22376	4.19207	4.29496	4.2515	4.35545	4.32435	4.38018	4.35527	4.44551	FALSE	Q6DGE2	Propionyl-CoA carboxylase alpha chain, mitochondrial	wu:fb92g02
1.39063	1.42427	1.55483	1.4981	1.48335	1.61276	1.60059	1.74744	1.41359	1.44977	1.39903	1.4677	FALSE	Q6DGE6	Proto-oncogene c-Rel	c-rel
2.22261	2.18732	2.25514	2.36204	2.56449	2.59229	2.62329	2.37523	2.79782	2.92741	2.7074	2.84779	FALSE	Q6DGH3	Protein transport protein Sec61 subunit beta	zgc:92922
1.81896	2.03966	1.80575	1.92402	2.34867	2.23416	2.25667	2.06599	2.24889	2.15288	2.0459	2.10161	FALSE	Q6DGH7	Proteasome (Prosome, macropain) assembly Chaperone 3	im:7153112
-0.713711	-0.588338	-0.576978	-0.74471	-0.929626	-0.78867	-0.608062	-1.50449	-1.01546	-1.15741	-1.0657	-1.3812	FALSE	Q6DGI3	Nucleolar protein 16	nop16
2.88967	2.94267	2.95833	3.18218	2.94548	3.30295	3.2958	3.43618	3.40333	3.37035	3.14273	3.44842	FALSE	Q6DGI6	Thioredoxin	zgc:92903
-1.24316	-0.767548	-0.45671	-0.163656	0.955743	0.852185	1.24161	0.690166	1.47172	1.59006	1.8447	1.84212	FALSE	Q6DGJ3	Mitochondrial import inner membrane translocase subunit Tim13	timm13
5.18797	5.33437	5.1679	5.2709	5.55144	5.39238	5.55256	5.49334	5.49168	5.54242	5.62043	5.64138	FALSE	Q6DGJ6	Peroxiredoxin-2	cb58
2.60159	2.41133	2.68498	2.63333	2.57356	2.68542	2.72281	2.69181	2.98416	2.91549	2.96055	3.02343	FALSE	Q6DGJ8	Surfeit locus protein 4	zgc:92887
2.1063	2.14699	2.20782	2.2239	2.16323	2.46385	2.50778	2.47762	2.20585	2.27944	2.2744	2.29682	FALSE	Q6DGK1	ADP-ribosylation factor-like 1	zgc:92883
-1.08448	-0.891746	-1.01402	-1.1144	-0.69818	-1.16011	-1.76023	-1.36023	-1.84057	-2.44078	-2.3491	-2.3616	FALSE	Q6DGK6	DNA-directed RNA polymerase subunit	zgc:92878
1.013	0.997635	0.844728	0.737779	1.26379	1.0534	1.13675	0.976894	1.36102	1.05546	1.03006	0.949489	FALSE	Q6DGK7	SPRY domain-containing 4	zgc:92875
4.19121	4.22629	4.19859	4.33732	4.44691	4.52487	4.4306	4.1383	4.19616	4.17485	4.18166	4.1263	FALSE	Q6DGL0	60S ribosomal protein L18	zgc:92872
2.17793	1.97956	2.29199	2.24051	2.1297	2.24433	2.17148	2.35996	2.41183	2.35387	2.39048	2.57983	FALSE	Q6DGL1	Myeloid-derived growth factor	mydgf
-0.257521	0.112452	-0.240275	-0.176157	-0.371273	-3.02462	-0.221021	-1.19699	-0.089735	0.7088	0.735255	0.834855	FALSE	Q6DGL3;X1WBU0	maleylacetoacetate isomerase	zgc:92869;zgc:113898
-1.46647	-2.18791	-1.31982	-1.41451	-2.06533	-2.29371	-0.675994	-1.65621	-2.07477	-2.04682	-2.15096	-1.70804	TRUE	Q6DGL4	60S ribosomal protein L29	rpl29
0.0570164	0.0354443	-0.0872154	-0.0927725	-0.279874	-0.431371	0.0237179	-0.159907	0.0231247	0.254079	0.0498791	0.116152	FALSE	Q6DGL5	Trafficking protein particle complex subunit 5	wu:fc34a11
0.132751	0.0813189	-0.0954027	-0.0269032	-0.513055	-0.601583	-0.553946	-0.59276	-0.817509	-0.910925	-0.887498	-0.804832	FALSE	Q6DGL7	BOS complex subunit TMEM147	tmem147
2.92821	3.33019	2.9435	3.13887	2.80965	1.95182	2.21035	1.99278	0.864236	2.14913	2.67654	2.66249	FALSE	Q6DGL9	Large ribosomal subunit protein eL38	si:dkey-1f1.2
3.78503	3.90144	3.79319	3.75811	3.79793	3.52653	3.61991	3.48266	3.24044	3.47651	3.65074	3.56223	FALSE	Q6DGM0	Large ribosomal subunit protein eL33	zgc:92859
-0.45198	-0.218592	-0.355621	-0.350345	-0.574594	-1.35046	-0.955819	-0.931818	-1.54698	-1.07522	-1.12977	-0.838119	FALSE	Q6DGM3	Large ribosomal subunit protein uL15m	mrpl15
-2.93612	-3.73159	-3.80763	-2.94438	-2.0447	-2.55499	-2.83094	-2.19816	-2.4038	-3.22376	-3.09606	-3.34266	TRUE	Q6DGM6	CKLF-like MARVEL transmembrane domain containing 4	zgc:92853
-2.4592	-1.40368	-2.07127	-1.54725	-1.2327	-2.49408	-2.0069	-1.20262	-2.21635	-0.613629	-0.380717	-0.270555	FALSE	Q6DGM9	NADH dehydrogenase [ubiquinone] 1 alpha subcomplex subunit 7	zgc:92850
-0.769665	-0.385139	-0.506455	-0.132544	-0.735765	-0.0217485	-0.576297	-0.84992	-0.584734	-0.740558	-0.629107	-0.501603	FALSE	Q6DGN7	Dynactin subunit 5	zgc:92842
-2.1478	-1.99246	-2.53023	-2.42613	-1.97399	-2.63445	-3.27062	-2.87878	-2.53954	-2.08523	-3.18747	-2.31313	FALSE	Q6DGP2	Pre-mRNA-splicing factor syf2	syf2
2.18425	2.14619	2.15797	2.07448	2.48143	2.66642	2.44246	2.65236	2.6691	2.42997	2.29857	2.2867	FALSE	Q6DGP6	Activated RNA polymerase II transcriptional coactivator p15	sub1
0.752896	0.797453	0.783912	0.791474	0.624944	0.920823	0.745806	0.828154	0.723233	0.826159	0.723908	0.620347	FALSE	Q6DGQ0	Transcription elongation factor SPT4	supt4h1
0.90553	0.991762	0.744454	0.710109	1.27448	1.40932	1.20501	1.12865	1.45302	1.39093	1.24156	1.12108	FALSE	Q6DGQ2	Guanine nucleotide exchange factor MSS4	wu:fc54e04
2.2898	2.25365	2.38578	2.39817	2.30196	2.42463	2.60368	2.5515	2.55793	2.51243	2.52821	2.53484	FALSE	Q6DGQ9	PRA1 family protein	zp22
-1.49784	-1.25889	-1.57187	-1.57609	-1.71637	-3.03624	-2.33574	-2.1754	-2.42355	-2.0449	-2.16021	-1.62784	FALSE	Q6DGR0	Large ribosomal subunit protein mL46	zgc:92810
2.61056	2.64805	2.66621	2.68142	2.54492	2.58916	2.50599	2.83455	2.47369	2.66097	2.67874	2.86341	FALSE	Q6DGR3	Signal peptidase complex catalytic subunit SEC11	sec11
0.679854	0.827515	0.469279	0.373132	0.493142	0.432931	0.177626	0.180073	-0.899728	-0.430508	-0.424903	-0.534122	FALSE	Q6DGR4	Protein HGH1 homolog	hgh1
-1.60843	-2.00054	-2.52274	-2.51216	-3.59478	-3.27658	-1.90522	-2.53326	-1.74756	-1.39943	-1.98213	-1.45094	FALSE	Q6DGS0	AP-3 complex subunit sigma-2	zgc:92795
-1.59778	-1.4529	-1.59814	-1.4598	-1.80336	-2.22135	-1.90376	-2.12197	-2.64387	-2.42222	-2.05797	-2.00768	FALSE	Q6DGS1	Ribonuclease P protein subunit p25-like protein	zgc:92794
0.554894	0.414007	0.548312	0.663856	0.511006	0.95894	0.47756	0.576401	0.190957	0.139394	-0.00140095	-0.109693	FALSE	Q6DGS5	DNA-directed RNA polymerases I, II, and III subunit RPABC2	zgc:92790
1.06913	0.946739	0.990632	0.907212	1.09996	0.849099	1.16804	1.09968	1.42153	1.52489	1.38688	1.46004	FALSE	Q6DGS7	VAMP (Vesicle-associated membrane protein)-associated protein A, like	zgc:92788
-0.18935	0.393764	-0.166023	0.362281	0.671653	-0.300237	0.135247	0.25799	-0.45785	0.377915	0.447068	0.54705	FALSE	Q6DGT9	Proteasome maturation protein	zgc:92775
4.14274	4.14257	4.07115	4.10051	4.03483	3.91538	4.06787	4.09118	3.88118	3.929	3.93447	4.02274	FALSE	Q6DGU2	RAB11B, member RAS oncogene family, b	zgc:92772
-0.0895672	0.439524	0.196313	0.471179	0.262156	-0.672199	-0.0398426	-0.260668	-1.32113	-0.184166	0.117029	0.14574	FALSE	Q6DGU3	Large ribosomal subunit protein uL11	zgc:92770
-3.16337	-3.86253	-3.25835	-3.12689	-3.79229	-3.38941	-3.02861	-4.01801	-3.02907	-2.87006	-3.28474	-3.44796	FALSE	Q6DGU5	Mitochondrial outer membrane protein SLC25A46	slc25a46
0.101145	-1.50069	-1.62543	-1.79994	-1.60241	-1.73017	-1.40162	-1.55996	-1.21449	-0.981568	-0.940468	-0.809559	FALSE	Q6DGU7	Solute carrier family 35 member F6	zgc:92765
-0.0547056	0.0458412	-0.428744	0.172452	0.710351	-1.05056	0.0471945	0.193196	0.865584	0.603557	-0.00573158	0.410827	TRUE	Q6DGU8;Q9PUB8	Solute carrier family 39 (Zinc transporter), member 7;Zinc transporter Slc39a7	wu:fc28c09;slc39a7
1.45806	1.44609	1.26443	1.27365	1.71385	1.22611	1.57229	1.43889	1.70887	1.95146	1.99891	2.04575	FALSE	Q6DGU9	Glutathione S-transferase kappa	gstk1
3.79237	3.82748	3.8042	3.89423	3.73715	3.87669	3.81575	3.9669	3.69068	3.50903	3.51318	3.68888	FALSE	Q6DGV5	RAB10, member RAS oncogene family	zgc:92757
-0.794572	-0.678545	-0.60265	-0.56749	-0.942492	-0.922908	-0.821591	-1.12433	-1.12738	-1.58992	-1.36707	-1.54473	TRUE	Q6DGV7	Mpv17-like protein 2	mpv17l2
1.43123	1.2355	1.2478	1.20693	1.24613	1.14419	1.20367	1.07923	1.03384	1.01708	0.920138	0.982947	FALSE	Q6DGW3	Signal recognition particle receptor subunit beta	zgc:92746
0.438174	0.821415	0.760371	0.814305	0.597671	0.851726	0.677559	0.714758	0.30963	0.434962	0.547431	0.729394	FALSE	Q6DGW9	Calcium load-activated calcium channel	tmco1
4.63758	4.58471	4.52898	4.54375	4.50992	4.13464	4.38256	4.38441	4.3737	4.53172	4.62158	4.62059	FALSE	Q6DGX8	Proteasome subunit alpha type	zgc:92726
2.03309	2.0689	2.12861	2.00661	2.06807	2.29523	2.19367	2.29095	1.9902	1.87546	1.94883	1.89036	FALSE	Q6DGY6	SEC63-like (S. cerevisiae)	zgc:92718
1.79315	1.64355	1.23081	1.20368	1.80129	1.57528	1.83894	1.71525	2.273	2.00813	2.07199	1.7313	FALSE	Q6DGY8	Proteasome subunit alpha type	zgc:92716
-0.164907	0.0130339	-0.36405	-0.1823	-0.00800991	-0.232804	-0.172206	-0.306992	-0.347851	0.125999	-0.0949488	-0.238016	FALSE	Q6DGZ0	G patch domain-containing protein 11	gpatch11
0.0739079	0.188753	0.0558271	0.226268	-0.335406	-1.26262	-0.316425	-0.632592	-0.693715	-0.0285187	-0.092967	0.287646	FALSE	Q6DGZ3	THO complex subunit 7 homolog	thoc7
1.1765	1.36186	1.24251	1.18619	1.0291	0.588275	0.746817	0.709269	0.120173	0.398061	0.598273	0.586795	FALSE	Q6DH02	Large ribosomal subunit protein uL24m	mrpl24
0.24854	0.448002	0.241	-0.0554161	0.703483	0.569192	0.305557	0.575926	0.156646	0.229596	0.060463	0.0554857	TRUE	Q6DH03	Tumor suppressor candidate 2	zgc:92701
-0.78305	-0.831153	-1.08053	-1.0041	-1.0043	-1.78277	-1.20549	-1.4791	-1.13358	-1.00484	-1.0157	-1.10116	FALSE	Q6DH16	Ubiquitin thioesterase	otub1l
-1.67934	-1.75868	-3.05038	-2.42695	-1.37914	-1.94048	-2.30043	-2.09935	-1.08944	-1.57364	-1.70862	-1.89667	FALSE	Q6DH17	Abscission/NoCut checkpoint regulator	zgc:92683
1.20607	1.30738	1.13166	1.16492	1.28761	1.41331	1.44007	1.24743	1.15105	1.1401	0.901	1.06484	FALSE	Q6DH23	Vacuolar protein sorting-associated protein 26B-like	vps26bl
0.910415	0.958912	0.999925	0.896615	0.905278	1.22416	0.890442	0.959036	1.0468	1.03076	1.1028	1.00566	FALSE	Q6DH28	MOB family member 4, phocein	mobkl3
-0.110741	0.553711	0.44171	0.600038	-0.150996	-1.15348	-0.55657	-0.307307	-0.107433	-0.884033	-0.599724	-0.303126	FALSE	Q6DH29	Small ribosomal subunit protein mS26	zgc:92670
0.245269	0.222488	0.186189	0.0659418	0.0723581	0.122115	0.12495	0.00965691	0.103479	0.201509	0.242255	0.145533	FALSE	Q6DH33	COMM domain-containing 2	wu:fb12e01
-1.48925	-1.32897	-2.53372	-1.10207	-1.41709	-1.5286	-0.893235	-2.35001	-0.380639	-0.825563	-1.16386	-1.80174	FALSE	Q6DH34	Uncharacterized protein LOC436695	wu:fb49g10
-0.757709	-1.05689	-1.18571	-1.24574	-1.40977	-1.07358	-1.4532	-0.955153	-1.33386	-1.44894	-1.59804	-1.81228	FALSE	Q6DH35	Alpha- and gamma-adaptin-binding protein p34	zgc:92663
-1.23864	-0.698857	-1.22973	-1.10222	-1.23238	-2.06622	-1.78937	-1.97413	-2.05733	-1.65141	-1.61551	-1.52856	FALSE	Q6DH43	Large ribosomal subunit protein mL43	zgc:92655
2.75935	2.91685	2.85472	2.66446	2.5254	2.43653	2.3392	2.63443	1.70838	1.64434	1.64131	1.8511	FALSE	Q6DH49	DnaJ (Hsp40) homolog, subfamily C, member 9	zgc:92648
1.6083	1.71226	1.74109	1.77625	1.76675	1.81365	1.73608	1.7689	1.55283	1.59418	1.54739	1.47058	FALSE	Q6DH51	Polyglutamine binding protein 1-like	pqbp1l
-1.07271	-1.33436	-1.38729	-1.17935	-0.705144	-0.806603	-0.931934	-0.650446	-0.25261	-0.315874	-0.226481	-0.0109205	FALSE	Q6DH61	Iron-sulfur protein NUBPL	zgc:92633
-0.188449	-0.0803852	-0.130355	-0.00147533	-0.178759	2.47955e-05	-0.218481	0.0404186	-0.350706	-0.111043	0.0556364	-0.0521765	FALSE	Q6DH65	Density-regulated protein	denr
-1.09126	-0.883979	-0.683115	-0.309741	-1.9492	-1.54439	-2.67264	-2.97545	-4.63482	-4.49579	-2.06244	-2.12657	TRUE	Q6DH66	Mitochondrial import receptor subunit TOM20 homolog B	tomm20b
-0.198419	-0.0509415	-0.352639	-0.141677	0.271434	0.127488	0.0772934	0.221462	-0.217334	-0.231862	-0.350494	-0.232886	FALSE	Q6DH69	Fatty-acid amide hydrolase 2-A	faah2a
-0.681335	-0.656742	-0.347314	-0.000797272	-0.479513	-0.176538	-0.410594	-0.190434	-0.379541	-0.356522	-0.847606	-0.734791	FALSE	Q6DH74	U4/U6.U5 small nuclear ribonucleoprotein 27 kDa protein	snrnp27
0.779614	1.12642	0.969197	0.819064	0.715461	0.176499	0.196707	0.435415	-0.19074	0.333884	0.30309	0.26868	FALSE	Q6DH77	Polysaccharide biosynthesis domain-containing 1	cb679
-0.992074	-0.473557	-0.814651	-0.892572	0.0391178	-0.533269	-0.55921	-1.8628	-0.113287	0.853545	1.02877	0.571078	FALSE	Q6DH81	Acyl carrier protein	zgc:92607
0.518382	0.644705	0.579795	0.59551	0.606744	0.837342	0.600929	0.742147	0.826896	0.785651	0.704501	0.57104	FALSE	Q6DH83	Retinal rod rhodopsin-sensitive cGMP 3',5'-cyclic phosphodiesterase subunit delta	zgc:92605
1.12774	0.948086	1.12271	1.17265	0.94992	1.10234	0.978212	1.23876	0.968987	0.478473	0.639003	0.46453	FALSE	Q6DH84	Oligophrenin-1	zgc:92603
-1.82516	-1.72844	-2.06837	-2.01729	-1.90045	-3.18899	-1.89637	-2.54217	-2.15505	-1.76191	-1.73504	-1.98517	TRUE	Q6DH88	Cytochrome c oxidase assembly protein COX20, mitochondrial	cox20
2.69682	2.66934	2.66722	2.61442	2.62928	2.76962	2.7164	2.75888	2.70388	2.58584	2.5002	2.57642	FALSE	Q6DHC1	Ras-related protein Rab-18-B	rab18b
-1.27543	-1.31018	-1.15567	-3.45128	-2.27649	-1.32143	-0.97271	-0.758681	-0.872648	-3.6171	-1.66545	-0.996195	TRUE	Q6DHC3	Probable mitochondrial glutathione transporter SLC25A40	slc25a40
2.21906	2.24816	2.13764	2.27067	2.33118	2.08974	2.47199	2.20412	2.54037	2.4648	2.39912	2.53562	FALSE	Q6DHD5	Aflatoxin B1 aldehyde reductase member 2	zgc:92502
0.581098	0.717001	0.420209	0.487912	0.891349	0.549035	0.253143	0.527409	0.921571	0.919654	0.624192	0.544166	FALSE	Q6DHF2	Cytosolic iron-sulfur assembly component 2B	fam96b
-0.987131	-0.920694	-0.756373	-1.00052	-1.14786	-0.812685	-0.888228	-1.2166	-1.71802	-1.91858	-1.71928	-1.76438	FALSE	Q6DHF7	GTP-binding protein 10	gtpbp10
-0.702735	-1.01541	-1.22334	-1.09816	-0.39365	-0.674981	-0.260585	-0.724224	-0.0827713	-0.0417032	-0.300467	-0.357535	FALSE	Q6DHH9	Ubiquitin-conjugating enzyme E2 R2	zgc:92307
-2.79906	-2.13496	-2.2816	-3.30604	-1.85374	-1.83047	-1.90347	-1.80888	-2.02426	-1.81538	-1.88329	-0.999875	FALSE	Q6DHI1	Palmitoyltransferase ZDHHC7	zdhhc7
-1.29077	-1.41967	-3.47383	-4.17561	-1.41076	-4.69049	-0.948182	-1.0281	-1.11116	-1.05122	-0.816798	-0.76098	TRUE	Q6DHI8	GP1 homolog, RAB6A GEF complex partner 1	zgc:92283
4.95633	4.96645	4.78525	4.88987	4.71603	4.01905	4.3776	4.55246	4.13292	4.58441	4.60932	4.71185	FALSE	Q6DHI9	Proteasome subunit beta	zgc:92282
-0.115201	0.226151	0.0538359	0.0116663	0.0410328	0.0768528	0.252295	-0.0427637	0.196147	0.323337	0.243093	0.231061	FALSE	Q6DHJ0	Serine and arginine-rich-splicing factor 5b	sfrs5b
-0.483232	-0.35376	-0.43587	-0.545087	-0.574701	-0.550814	-0.540358	-0.574607	-0.733436	-1.03552	-0.774251	-1.07522	FALSE	Q6DHJ7	Transcription termination factor 3, mitochondrial precursor	mterfd1
1.54273	1.56414	1.52921	1.58235	2.11571	1.78091	2.00086	1.73824	2.44063	2.50872	2.61724	2.48894	FALSE	Q6DHK1	NAD(P)H-hydrate epimerase	naxe
0.0338964	0.0526085	0.173711	0.112519	-0.0609751	0.113626	0.272797	0.23151	0.153241	0.0803185	0.0679941	0.130461	FALSE	Q6DHK2	Nucleoporin 37	zgc:92259
0.0301723	0.0205727	-0.0103846	0.203982	0.0102139	-0.290832	-0.178822	0.323826	0.151504	0.526416	0.519469	0.754252	FALSE	Q6DHK4	Ubiquinone biosynthesis O-methyltransferase, mitochondrial	wu:fb14b06
0.401893	0.418409	0.52975	0.382268	0.480334	0.503039	0.382746	0.399662	0.429784	0.417171	0.375672	0.363929	FALSE	Q6DHL2	Down syndrome critical region protein 3	zgc:92243
-3.42613	-2.48174	-3.98391	-5.29792	-2.77541	-3.87128	-2.64414	-3.81529	-2.58148	-2.65841	-2.81277	-2.67862	TRUE	Q6DHL4	Small ubiquitin-related modifier 2	sumo2
-1.785	-2.07633	-2.06088	-1.65753	-1.2251	-2.54135	-1.4267	-1.77087	-0.97746	-0.785001	-0.660109	-0.631591	FALSE	Q6DHL5	Leucine-rich repeat-containing protein 57	lrrc57
5.91809	5.97984	5.82689	5.87111	5.94047	5.77844	5.82474	5.61772	5.62903	5.64372	5.76757	5.62244	FALSE	Q6DHL6	40S ribosomal protein S6	wu:fa92e06
-3.28326	-3.02216	-3.26307	-3.38978	-2.56693	-2.41832	-3.1237	-3.34772	-4.23928	-3.751	-2.40116	-4.53435	TRUE	Q6DHM0	Phosphoglycerate mutase	zgc:92230
-0.120964	-0.336647	-0.111811	-0.18889	-0.31432	0.138101	0.0941334	0.239023	0.229634	0.0330973	-0.016242	-0.0224037	FALSE	Q6DHM2	5'-AMP-activated protein kinase subunit beta-1	zgc:92228
-0.197664	-0.152467	-0.415672	-0.368727	-0.0441809	-0.0866966	-0.00785542	-0.244567	-0.0853319	-0.188684	-0.224382	-0.24262	FALSE	Q6DHM3	Crystallin, zeta (Quinone reductase)-like 1	dZ63M10.5
0.794602	0.809847	0.744815	0.667457	0.457816	1.01909	0.845377	0.943546	1.02445	0.843791	0.880408	0.908172	FALSE	Q6DHN1	Prolactin regulatory element-binding	sb:cb385
-3.2516	-3.09112	-3.22361	-3.25383	-3.14846	-2.84438	-2.72474	-2.8085	-3.03192	-3.35974	-3.27108	-3.28207	TRUE	Q6DHN8	HCLS1-associated protein X-1	zgc:92196
0.942836	0.876686	0.916558	0.91579	1.14153	1.13372	1.1816	1.18458	1.30046	1.34348	1.2373	1.22728	FALSE	Q6DHP7	Guanylate binding protein 1 isoform X1	zgc:92185
-0.767508	-1.28863	-1.17295	-1.38633	-0.727674	-0.72975	-1.20824	-0.922686	-0.252069	-0.432378	-0.645428	-0.267089	FALSE	Q6DHQ8	Lysophosphatidic acid receptor 1	edg2
-0.0962391	0.0122623	0.32224	0.409642	-0.224693	0.693421	0.55405	0.347765	-0.212936	-0.185535	-0.278695	-0.0142183	FALSE	Q6DHR2	DnaJ heat shock protein family (Hsp40) member B6a	zgc:92148
-1.23005	-1.35541	-1.08512	-0.981246	-0.99262	-1.6186	-1.10815	-0.643936	-0.427073	-0.651367	-0.24637	-0.262478	TRUE	Q6DHR4	3'(2'),5'-bisphosphate nucleotidase 1	zgc:92144
3.54066	3.55675	3.55529	3.50251	3.49598	3.51177	3.53702	3.28835	3.33107	3.16253	3.24376	3.17883	FALSE	Q6DHS3	Ribosomal protein L15	wu:fa92b05
-1.9054	-1.45834	-1.35843	-1.55961	-2.76544	-1.35832	-1.71375	-1.51835	-3.73201	-3.73719	-2.32945	-2.44268	TRUE	Q6DHS7	Tight junction protein 2b	wu:fb62b09
6.29013	6.57172	6.32178	6.67815	6.31646	6.58531	6.06045	6.77373	5.92183	5.93958	5.95092	6.59861	FALSE	Q6DHT2	Elongation factor 1-alpha	zgc:92085
2.48247	2.46666	2.47936	2.51028	2.54431	2.39465	2.70988	2.56917	2.9179	2.88313	2.97752	3.0321	FALSE	Q6DHT4	Aldehyde dehydrogenase 6 family, member A1	zgc:92082
-1.38435	-1.53324	-1.40289	-1.66741	-1.3101	-1.83322	-1.58902	-1.6925	-1.75642	-1.88532	-1.27907	-1.63185	FALSE	Q6DHU1	Lipid scramblase CLPTM1L	clptm1l
-1.1336	-1.36274	-1.19543	-0.886536	-1.52942	-1.43872	-0.991621	-1.70994	-0.885326	-1.20832	-1.22598	-0.945206	FALSE	Q6DHU4	Pre-mRNA-splicing factor 38A	prpf38a
-1.06108	-1.07649	-0.915735	-1.22443	-1.85372	-0.856396	-1.7704	-0.792102	-2.54325	-3.19683	-3.72069	-3.73161	FALSE	Q6DHU8	Lymphokine-activated killer T-cell-originated protein kinase homolog	pbk
0.618842	0.289999	0.341674	0.0858183	-0.0165625	0.338078	-0.195979	0.631008	-1.21232	-2.03086	-1.95344	-2.11983	FALSE	Q6DI01	Importin subunit alpha	zgc:113902
3.24849	3.43592	3.18061	3.2072	3.70616	3.45178	3.4357	3.29646	3.70646	3.65224	3.68037	3.49114	FALSE	Q6DI05;Q6NV25	Small ubiquitin-related modifier 3;Small ubiquitin-related modifier 3-like	sumo3;sumo3l
2.90901	2.89074	2.86145	2.80135	2.85083	2.97406	2.96287	2.98504	3.02797	3.05115	3.04245	3.03811	FALSE	Q6DI20	Dipeptidyl peptidase 3	wu:fb64b04
2.08078	2.08389	2.16946	2.1932	2.2343	2.3449	2.26408	2.52807	2.37406	2.45413	2.58778	2.72939	FALSE	Q6DI22	Hydroxyacyl-CoA dehydrogenase	hadhsc
0.139589	0.151922	0.160443	0.055068	0.0590982	0.104721	0.013485	0.0571814	-0.118592	-0.121278	-0.224916	-0.310309	FALSE	Q6DI25	IMP U3 small nucleolar ribonucleoprotein 4	zgc:86740
1.60999	1.65236	1.5132	1.54148	1.17051	0.972388	1.21352	0.880726	1.16493	1.1306	0.930293	0.96968	FALSE	Q6DI30	Serum response factor-binding protein 1	fc54c06
-1.13936	-1.03452	-1.16295	-0.885455	-1.34043	-1.0622	-1.11687	-1.19698	-1.49411	-1.72993	-1.54149	-1.83295	FALSE	Q6DI31	tRNA (adenine(58)-N(1))-methyltransferase catalytic subunit TRMT61A	zgc:86657
0.262607	0.165378	0.212073	0.169463	-0.0271368	0.384278	0.135856	0.257076	-0.209203	-0.107443	-0.0147829	-0.197948	FALSE	Q6DI37	Ubiquitin-like domain-containing CTD phosphatase 1	ublcp1
1.17067	1.53589	1.13394	1.30078	1.23065	1.23704	1.59275	1.51816	0.788653	1.62141	1.28545	1.71742	FALSE	Q6DI40	Tetratricopeptide repeat protein 33	ttc33
-0.810974	-0.839455	-0.753726	-0.916943	-1.03514	-1.40139	-1.20212	-0.810262	-1.27007	-0.941626	-1.15525	-0.975137	FALSE	Q6DI42	Protein CASP	cutl1
1.12957	1.12037	1.17926	1.17099	1.11835	1.14586	1.42132	1.25757	1.55827	1.648	1.61894	1.64698	FALSE	Q6DKF4	Twf1b protein	zgc:92472
-1.38091	-1.83533	-1.42748	-1.6103	-1.33081	-1.35877	-1.41284	-1.1955	-0.768089	-0.948462	-0.838497	-0.987147	FALSE	Q6DN89	Quattro	sb:cb9
4.60864	4.63607	4.65498	4.68421	4.53519	4.58266	4.64531	4.58553	4.43455	4.31195	4.33406	4.41586	FALSE	Q6DRC0	Serine--tRNA ligase, cytoplasmic	sars1
-0.589107	-0.316457	0.196254	0.427114	-0.253735	0.742848	0.279303	0.671572	-0.085927	-0.225056	-1.11106	-1.66113	FALSE	Q6DRC1	Sm protein F	snrpfl
3.06567	3.24278	3.15673	2.99401	3.00103	3.15127	2.93862	3.15346	2.77174	2.67358	2.67191	2.86339	FALSE	Q6DRC4	Eukaryotic translation initiation factor 3 subunit G	eif3g
0.939647	1.04721	1.19605	1.00219	0.471562	0.645703	0.626066	0.117317	0.247722	0.316998	0.290477	0.39639	FALSE	Q6DRD0	EBNA1 binding protein 2-like	ebna1bp2l
3.26804	3.30689	3.33137	3.38974	3.48936	3.04418	3.21748	3.22865	3.41364	3.61168	3.73295	3.8297	FALSE	Q6DRD1	ATP synthase subunit O, mitochondrial	atp5o
3.62517	3.67718	3.55401	3.63116	3.4674	3.29217	3.3258	3.52125	3.11241	3.5165	3.46303	3.55012	FALSE	Q6DRD2	26S protease regulatory subunit 10B	wu:fc85c10
1.499	1.40702	1.54269	1.492	1.49457	1.42567	1.61404	1.6424	1.61044	1.70286	1.71336	1.75022	FALSE	Q6DRD5	Ubiquitin fusion degradation 1-like	zgc:92341
1.69075	1.74339	1.70105	1.68167	1.5848	1.50598	1.61447	1.68029	1.58437	1.42026	1.40509	1.56845	FALSE	Q6DRD7	UDP-glucuronic acid/UDP-N-acetylgalactosamine dual transporter	slc35d1
0.218064	0.301035	0.333562	0.380195	0.484939	0.181052	0.375614	0.404219	0.518109	0.477578	0.534022	0.61271	FALSE	Q6DRD9	Protein ABHD11	abhd11
0.691014	0.680744	0.748368	0.668935	0.628669	0.840323	0.658875	0.727751	0.816501	0.64017	0.482465	0.352006	FALSE	Q6DRE2	Pleiotropic regulator 1	zgc:55651
3.49607	3.49291	3.47196	3.49527	3.39705	3.62752	3.49847	3.45324	3.19935	3.17092	3.23696	3.17627	FALSE	Q6DRE5	NOP56	nol5a
-0.262004	-0.151195	-0.107583	-0.0432491	-0.559289	-0.594286	-0.414167	-0.940472	-0.884435	-0.88755	-0.645005	-0.707726	FALSE	Q6DRE7	ATP-dependent RNA helicase	noh61
2.04244	2.24038	2.06406	2.20378	2.13083	2.26461	2.0111	2.3973	1.98833	1.8383	1.75056	1.96457	FALSE	Q6DRE8	U1 small nuclear ribonucleoprotein 70 kDa	snrp70
-2.28804	-2.22854	-2.55504	-2.38571	-2.55521	-2.04157	-2.17243	-2.33729	-2.28281	-2.21042	-2.48495	-2.75773	FALSE	Q6DRF0	RING finger protein 113A	wu:fj91a07
3.79482	3.81295	3.84391	3.86168	3.95558	3.90246	3.9406	3.93594	4.0113	3.99593	4.04814	4.11887	FALSE	Q6DRF3	Proteasome subunit beta type-1	psmb1
1.02816	0.98493	0.848142	0.820779	0.65832	0.450114	0.334587	0.613592	-0.27614	-0.401742	-0.293247	-0.222423	FALSE	Q6DRF4	Replication factor C subunit 4	zgc:64030
0.960029	0.852423	0.76604	1.03437	0.470998	0.851882	0.760496	0.724768	0.158526	0.208678	0.189345	0.164785	FALSE	Q6DRF9	WD repeat-containing protein 55	wdr55
-3.87112	-3.30063	-2.62071	-2.64199	-3.51208	-4.32678	-3.61915	-3.42356	-1.14557	-2.0569	-1.71752	-2.22412	FALSE	Q6DRG1	RNA-binding protein 42	rbm42
0.922509	0.76446	0.911328	1.12629	0.720086	1.02868	0.858086	1.01637	0.670659	0.647794	0.48907	0.504584	FALSE	Q6DRG6	Cleavage and polyadenylation specificity factor 3	wu:fc32f10
2.85934	3.09387	2.76342	2.8346	2.49001	2.54578	2.30404	2.61362	1.57125	2.24341	2.18607	2.31029	FALSE	Q6DRI1	Eukaryotic translation initiation factor 3 subunit E-A	eif3ea
-1.37635	-1.54404	-0.665274	-0.59508	-3.06399	-0.446407	-3.86288	-0.867231	-1.40149	-0.673212	-1.68904	-1.90512	FALSE	Q6DRI4	DNA-directed RNA polymerases I and III subunit RPAC2	polr1d
-1.31599	-1.41021	-1.41853	-1.5653	-1.62194	-1.43102	-1.45146	-1.43846	-1.91809	-2.05957	-1.83752	-1.96551	FALSE	Q6DRI7	ATP-dependent RNA helicase DDX51	ddx51
-2.04845	-0.93675	-2.37926	-2.69883	-1.18457	-1.89342	-2.04923	-1.50545	-1.3715	-4.41467	-0.590384	1.35475	FALSE	Q6DRJ7	Kinetochore protein NDC80 homolog	ndc80
0.26332	0.197687	0.264922	0.271068	0.140444	0.405406	0.244041	0.202779	0.12938	-0.148286	0.0779343	-0.274303	FALSE	Q6DRJ9	Synembryn-B	ric8b
0.95107	1.18288	1.09753	0.961375	0.886525	0.489339	0.816416	0.517324	0.930345	1.03352	0.956008	0.932965	FALSE	Q6DRK0	V-type proton ATPase subunit F	zgc:92923
1.57915	1.52394	1.51483	1.42754	1.4633	1.4512	1.48557	1.43475	1.45149	1.40002	1.39902	1.48829	FALSE	Q6DRK2	Splicesome-associated factor 61	zgc:110227
2.59202	2.48456	2.56786	2.39571	2.17342	2.55674	2.14154	2.559	1.81081	1.41321	1.28813	1.29426	FALSE	Q6DRK4	Replication factor C (activator 1) 5	zgc:110313
4.08136	3.93751	4.06202	4.12131	3.95545	4.20901	4.07646	4.24267	4.31484	4.21817	4.20208	4.18846	FALSE	Q6DRK5	Coatomer subunit alpha	wu:fb13c12
-0.0707588	-0.0494423	-0.00123501	-0.147921	-0.417538	-0.519837	-0.380882	-1.25846	-0.621268	-0.552767	-0.782479	-0.919623	FALSE	Q6DRK9;Q7T3A6	Kynurenine aminotransferase 1;Surf6l protein	surf6;surf6l
1.73392	1.78219	1.78011	1.72944	1.33983	1.45974	1.59394	0.814837	0.866067	0.688333	0.777123	0.671624	FALSE	Q6DRL1	ATP-dependent RNA helicase	sb:cb155
2.1774	2.17385	2.19604	2.12524	1.99815	2.27172	1.97	1.94062	1.51002	1.3911	1.25756	1.20191	FALSE	Q6DRL5	Myb-binding protein 1A-like protein	mybbp1a
0.825715	0.733505	0.857713	0.898749	0.887214	0.776717	0.647179	0.805096	1.02495	0.987758	0.924235	0.805697	FALSE	Q6DRL7	Clathrin interactor 1	wu:fc12e09
-1.21399	-1.17663	-2.51391	-2.3996	-2.47324	-0.845752	-2.26159	-3.76235	-2.80758	-1.92185	-2.04094	-2.91652	FALSE	Q6DRM0	Guided entry of tail-anchored proteins factor 1	get1
2.13141	2.15878	2.04757	2.01086	1.97501	1.78911	1.87783	1.98465	1.56603	1.83035	1.6843	1.73599	FALSE	Q6DRM4	Actopaxin	parva
-0.512748	-0.344569	-0.684948	-2.06367	-1.11678	-1.81664	-2.42196	-3.48367	-3.23258	-3.99688	-4.14818	-4.07823	FALSE	Q6DRM7	DNA replication complex GINS protein PSF3	zgc:100834
1.99636	2.02864	2.11375	2.02188	2.02255	2.16314	2.06771	2.20759	2.06209	2.07194	2.03346	2.0513	FALSE	Q6DRM9	Structural maintenance of chromosomes protein	im:7158706
1.31899	1.35732	1.47516	1.36964	1.09009	1.23565	1.20822	0.862915	0.770329	0.702422	0.678794	0.667304	FALSE	Q6DRN0	RNA helicase	cb843
-2.3854	-3.15197	-4.4387	-2.95153	-3.25193	-3.99026	-1.62016	-3.27487	-2.0857	-1.49039	-1.32735	-1.43328	FALSE	Q6DRN1	Dpy-19-like 1, like (H. sapiens)	kiaa0877l
-0.0224342	0.00140858	0.141604	0.043169	-0.486973	-0.211704	-0.0386963	-0.659842	-0.733974	-0.637086	-1.036	-0.850115	FALSE	Q6DRN3	Nucleolar complex protein 3 homolog	noc3l
0.107123	0.000449181	0.106895	-0.121416	-0.0565548	0.0659113	0.167821	-0.491602	-0.4428	-0.00817299	-0.3094	-0.451451	FALSE	Q6DRN4	Exosome complex component RRP43	wu:fb79a10
-4.43742	-4.77127	-4.89956	-6.09509	-2.79565	-6.77331	-4.34479	-6.2239	-2.8849	-5.93629	-3.12914	-2.70016	FALSE	Q6DRN5	RNA polymerase II subunit A C-terminal domain phosphatase	ctdp1
4.60795	4.63838	4.5283	4.57883	4.52698	4.37311	4.43328	4.12952	4.38526	4.42208	4.47271	4.27454	FALSE	Q6DRN7	Large ribosomal subunit protein eL14	zgc:111817
0.648751	0.597883	0.565377	0.507516	0.332959	0.111309	0.461819	-0.291358	0.0592909	0.256072	0.229955	-0.111645	FALSE	Q6DRP2	Guanine nucleotide-binding protein-like 3	gnl3
0.429139	0.602772	0.605912	0.716718	0.571462	0.71378	0.53874	0.571884	0.703923	0.626086	0.61168	0.589128	FALSE	Q6DRP3	SNW domain-containing protein 1	fb37b08
-1.64303	-3.01292	-2.46218	-3.25718	-2.25424	-2.78318	-1.56106	-2.42632	-2.12802	-2.38498	-1.44177	-2.22527	FALSE	Q6DRP4	Cerebral cavernous malformations protein 2 homolog	ccm2
0.321733	0.453312	0.5733	0.540107	0.109488	0.280665	0.333506	0.0566273	-0.503732	-0.66366	-0.539646	-0.753804	FALSE	Q6DRP8	Nop14-like	cb168
-2.29006	-1.90732	-1.63929	-1.8554	-0.927648	-1.38262	-1.86952	-1.86475	-1.21974	-1.45148	-1.14353	-1.25263	FALSE	Q6DRQ1	Hi37	fb14b05
-1.1332	-1.21991	-1.06275	-1.16262	-1.278	-1.29309	-0.960117	-0.657841	-1.09324	-1.21609	-1.19802	-1.143	FALSE	Q6EFA1	Extracellular sulfatase Sulf-1 precursor	wu:fk14e08
-2.69628	-4.02548	-4.13952	-3.37362	-4.27466	-2.98252	-3.91627	-3.3765	-4.17295	-2.73859	-2.663	-2.70216	FALSE	Q6GMF9	RanBP-type and C3HC4-type zinc finger-containing protein 1	zgc:91964
-0.364711	-0.307388	-0.285205	-0.296334	-0.0461645	0.0420294	-0.348722	-0.0224619	0.391959	0.519803	0.39408	0.35962	FALSE	Q6GMG2	Beta-1-syntrophin	zgc:92432
-0.250497	0.232641	0.0335569	-0.0361309	-0.705641	-1.25861	-0.923848	-0.898681	-1.88307	-1.03421	-0.91923	-1.04938	FALSE	Q6GMH0	Pre-mRNA-splicing factor 18	prpf18
-0.0171909	-0.114665	0.808442	0.948956	-0.620468	-0.779794	0.858786	0.095871	0.899091	1.00467	1.19799	0.962876	FALSE	Q6GMI0	Serine protease HTRA1A	htra1a
0.887673	0.834509	0.790198	0.788583	0.729383	0.781402	0.760155	0.732473	1.06452	1.02644	1.00266	0.95176	FALSE	Q6GMI7	Enolase-phosphatase E1	enoph1
-0.757254	-0.912823	-1.1993	-1.72168	-0.548384	-0.787603	-0.618855	-1.15231	-0.687853	-0.681625	-0.909664	-0.828088	FALSE	Q6GMI9	UDP-glucuronic acid decarboxylase 1	uxs1
-0.241123	-0.22173	-0.308091	-0.340578	-0.405337	-1.18902	-0.83868	-0.621833	-1.20702	-0.613542	-0.825098	-0.943517	FALSE	Q6GMJ7	Mitochondrial ribosome recycling factor	zgc:91914
0.523492	0.374924	0.737876	0.43867	-0.0980177	-0.129867	0.288229	-0.429298	0.0585947	-0.292285	-0.0470171	-0.501292	FALSE	Q6GMK2	methenyltetrahydrofolate cyclohydrolase	wu:fb38b11
-0.462516	-3.69115	-3.53626	-2.51017	-2.61359	-1.99253	-2.44197	-2.12629	-1.80419	-0.609388	-0.867606	-0.923327	TRUE	Q6GMK6	Tetraspanin-9	tspan9
1.3012	1.34329	1.27656	1.24686	1.20433	1.45818	1.27201	1.30102	1.24016	1.13956	1.12255	1.12611	FALSE	Q6GML2	Phosphoribosyl pyrophosphate synthase-associated protein 1	prpsap1
-0.0501995	0.29697	-0.134195	-0.526814	0.159702	-0.115523	-0.354177	0.123725	-0.291118	-0.0730648	0.0741081	-0.139338	TRUE	Q6GML4	ATP-binding cassette, sub-family A (ABC1), member 4a	zgc:91823
-0.498692	-1.31451	-0.454741	-0.691496	-1.28661	-1.13415	-0.960805	-0.736138	-0.618017	-0.752498	-0.557234	-0.563861	FALSE	Q6GML7	Deoxyribonuclease TATDN1	tatdn1
4.52637	4.38835	4.56951	4.70622	3.94704	4.88008	4.70029	4.68523	5.18771	5.16107	5.13631	5.10292	FALSE	Q6GQL7	Fhla protein	fhla
2.54713	2.29972	2.35843	2.25168	2.50606	2.32307	2.62553	2.29043	2.99082	2.73901	2.70156	2.68445	FALSE	Q6GQM3	Proteasome subunit alpha type	psma6b
1.74583	1.99385	1.36091	1.49597	1.87888	1.80993	2.2701	1.42675	1.49366	1.29141	1.00379	1.10053	FALSE	Q6GQM5	RAB7b, member RAS oncogene family	wu:fj84g10
0.551801	0.581543	0.799094	0.894101	1.03263	0.926236	1.03776	0.921104	1.32762	1.67524	1.63105	1.68039	FALSE	Q6GQN6	3-ketoacyl-CoA thiolase, peroxisomal	zgc:92385
2.12248	2.12127	2.1921	2.38606	2.25189	2.52998	2.68663	2.743	2.6076	2.66237	2.80936	2.88096	FALSE	Q6GQN9	Dehydrogenase/reductase (SDR family) member 1	si:zc14a17.8
5.25469	5.28023	5.21257	5.23334	5.20395	4.68142	4.98654	4.78716	4.48646	4.79993	4.94855	4.9007	FALSE	Q6IMW6	Small ribosomal subunit protein uS15	fd13f08
2.69969	2.52524	2.90794	2.9014	3.07086	3.11607	3.12984	2.54508	2.91612	2.68413	3.02112	2.77207	FALSE	Q6IMW8	60S ribosomal protein L39	zgc:92371
3.46125	3.34468	3.49265	3.69258	3.62638	3.35098	3.5772	3.60096	3.81745	3.77494	3.84528	3.91064	FALSE	Q6IQ57	Translocon-associated protein subunit delta	zgc:86940
3.25835	3.31491	3.26465	3.38533	3.31455	3.05713	3.41484	3.08971	3.19856	3.34958	3.41154	3.42972	FALSE	Q6IQ59	Cytochrome b-c1 complex subunit 2, mitochondrial	uqcrc2
0.647956	0.727928	0.474181	0.49566	0.57039	0.430966	0.88068	0.378429	0.869626	0.784579	0.722661	0.615417	FALSE	Q6IQ66	ADP-sugar pyrophosphatase	wu:fe48a12
0.666129	0.831429	0.748248	0.722566	0.577825	0.310899	0.311422	0.319248	0.371558	0.498164	0.525008	0.389129	FALSE	Q6IQ70	Tumor susceptibility gene 101	tsg101
2.96763	3.04875	2.9683	2.96978	2.93277	2.87799	2.84297	2.9882	2.86191	2.87667	2.92929	2.99268	FALSE	Q6IQ72	Proteasome (Prosome, macropain) 26S subunit, ATPase, 1b	wu:fj14c10
-1.24741	-0.928031	-1.23145	-1.02476	-1.01998	-2.22274	-1.77943	-2.10038	-1.78883	-1.24082	-0.783909	-1.29621	FALSE	Q6IQ73	Charged multivesicular body protein 4c	chmp4c
4.073	4.01572	4.09852	4.10171	4.20515	4.28918	4.13626	4.25557	4.41394	4.31742	4.45904	4.55863	FALSE	Q6IQ89	Mitochondrial 2-oxoglutarate/malate carrier protein	zgc:86898
0.369622	0.24674	0.424573	0.484	0.201613	0.414966	0.238831	0.450884	0.289863	0.411056	0.36974	0.445857	FALSE	Q6IQA6	CDK5 regulatory subunit-associated protein 3	cdkrap3
2.97999	2.9699	3.01831	3.06302	2.89378	3.05565	3.05526	3.08204	2.9231	2.79344	2.73566	2.98853	FALSE	Q6IQA7	Histocompatibility (minor) 13	H13
4.69263	4.68698	4.72666	4.6072	4.46578	4.43113	4.65449	4.1783	4.53407	4.37723	4.40233	4.17547	FALSE	Q6IQB1	Ribosomal protein L5	fj02g05
-0.187116	-0.0286894	-0.0351944	0.164227	-0.101513	-0.226752	0.283924	0.0130844	0.276681	0.340997	0.318042	0.274905	FALSE	Q6IQC6	26S proteasome non-ATPase regulatory subunit 4	zgc:86833
1.33158	1.40878	1.59034	1.66809	1.34376	1.71836	1.6178	1.58052	1.20489	0.949864	1.08872	1.24658	FALSE	Q6IQC7	Thioredoxin-related transmembrane protein 2-B	tmx2b
2.91487	2.80166	2.77253	2.85384	2.82934	2.88104	3.14028	2.93768	3.16467	3.08146	2.99819	3.05465	FALSE	Q6IQD0	Proteasome subunit beta	x
0.448579	0.868193	0.772519	0.721457	0.48788	0.409253	0.409082	-0.125358	0.0674429	-0.118251	-0.217057	0.301114	TRUE	Q6IQD4	LUC7-like (S. cerevisiae)	zgc:86815
0.372725	0.557484	0.39601	0.341361	0.5237	0.483356	0.151934	0.288773	-0.28826	-0.445289	-0.551618	-0.585017	FALSE	Q6IQD6	Adenylate kinase isoenzyme 6	AK6
0.139559	0.111959	0.342147	0.118655	0.235049	-0.116967	0.156067	0.122212	0.0142431	0.334943	0.421371	0.404061	FALSE	Q6IQE1	Phosphatidylinositol 5-phosphate 4-kinase type-2 gamma	pip4k2c
1.23317	1.22879	1.17649	1.10796	1.17856	1.03474	0.966835	1.17074	0.535962	0.650231	0.58681	0.596135	FALSE	Q6IQE3	Tetratricopeptide repeat domain 4	zgc:86801
2.23842	2.25385	2.22093	2.05348	2.32928	2.37242	2.42156	2.14585	2.2146	2.25418	2.22635	2.42768	FALSE	Q6IQE5	ATPase GET3	get3
0.831363	0.962246	0.869025	0.870605	0.704986	0.856849	0.636299	0.790197	0.542886	0.515725	0.416022	0.430886	FALSE	Q6IQE6	V-ral simian leukemia viral oncogene homolog Bb (Ras related)	zgc:86798
-0.0607147	-0.111999	-0.103055	-0.358534	-0.340117	0.0274687	-0.254204	-0.250524	-0.525399	-0.733415	-0.580083	-1.01542	FALSE	Q6IQE9	Alpha-ketoglutarate-dependent dioxygenase alkB homolog 6	alkbh6
-0.343943	-0.264761	-0.300463	-0.432135	-0.713005	-0.372584	-0.364623	-0.442621	-0.531857	-0.463212	-0.480931	-0.531344	FALSE	Q6IQG1	guanylate kinase	zgc:86776
-1.16865	-1.99672	-1.67904	-1.98506	-2.07622	-1.57542	-1.37976	-1.66896	0.722869	0.783963	0.907537	0.89853	FALSE	Q6IQH0	SPARC	hm:zeh0062
4.10682	3.99128	3.95187	4.02009	3.87013	3.65545	3.71452	3.7639	3.7324	3.77679	3.81401	3.79888	FALSE	Q6IQH4	26S proteasome non-ATPase regulatory subunit 8	zgc:86762
6.34806	6.26878	6.22408	6.22171	6.55414	6.47364	6.45153	6.53458	6.49225	6.39967	6.61236	6.6707	FALSE	Q6IQI2	Galectin	lgals1l2
3.51333	3.49152	3.2757	3.34391	3.29802	3.35208	3.40615	3.34571	3.13114	2.79688	2.85069	3.0672	FALSE	Q6IQI3	Prostaglandin E synthase 3	zgc:86751
5.16695	5.25717	5.1477	5.12412	5.01268	5.02041	5.10425	4.86206	4.98891	4.91689	4.98653	4.80617	FALSE	Q6IQI6	Large ribosomal subunit protein uL5	zgc:86748
0.453549	1.46851	0.793033	1.26239	1.23591	0.18613	0.546494	0.0581226	0.685639	1.22636	1.45988	1.45966	FALSE	Q6IQJ1	Mitochondrial import receptor subunit TOM22 homolog	cb381
0.405114	0.196205	0.402894	0.28617	0.255395	0.386088	0.225649	0.286373	0.288156	0.296874	0.177499	0.116436	FALSE	Q6IQJ6	RING-type E3 ubiquitin transferase	zgc:86735
-0.0417528	0.0910006	0.324698	0.0980701	-0.136771	0.357781	-0.117079	-0.461576	-0.418348	-0.455115	-0.703487	-0.451015	FALSE	Q6IQJ7	Ribosomal protein L37	mg:cb02e11
3.02664	2.98595	2.84303	2.73629	2.84973	2.91686	2.8058	2.76098	2.51176	2.54828	2.69376	2.66325	TRUE	Q6IQK2	Ubiquitin-conjugating enzyme E2 L3	ube2l3
-0.0220451	0.0171604	-0.124386	0.0893927	-0.316307	-0.404492	-0.44297	-0.603415	-0.470378	0.236306	0.43961	0.491357	FALSE	Q6IQK3	Vesicle-associated membrane protein 3	zgc:86726
1.07617	1.25413	0.921271	0.950437	0.58525	0.511014	0.312235	0.718155	-0.619263	-0.157602	-0.0932198	0.0336447	FALSE	Q6IQL2	Calcium-binding protein 39	zgc:86716
1.45298	1.24653	1.19336	1.12	1.37883	1.19753	1.26235	1.08769	1.12119	0.83339	0.660573	0.450049	FALSE	Q6IQL3	Peptidyl-prolyl cis-trans isomerase	ppil3
2.67503	2.84103	2.64617	2.80021	2.92395	1.54185	2.47	2.15425	2.55684	3.048	3.17144	3.14678	FALSE	Q6IQL4	D-dopachrome decarboxylase	zgc:86714
3.01958	3.0461	2.97032	3.1127	2.86329	2.95675	2.97571	2.93344	2.61121	2.44322	2.39584	2.33725	FALSE	Q6IQL7	Peptidyl-prolyl cis-trans isomerase D	wu:fb18b07
-0.641285	0.160378	-0.343833	-0.292286	-0.167836	-1.00141	-0.681827	-0.883712	-1.63515	-0.140418	-0.0285511	-0.142323	FALSE	Q6IQM0	Splicing factor 3B	sf3b14
2.43077	2.31943	2.50622	2.39453	2.6792	2.19481	2.81776	2.10125	1.82136	2.2862	2.58043	2.40394	FALSE	Q6IQM2	Cytochrome c	cyc
-2.779	-2.75962	-5.46633	-5.0783	-3.05939	-7.40613	-2.464	-4.87793	-5.33461	-2.60994	-3.19922	-1.36728	FALSE	Q6IQM3	Ribonuclease P 40 subunit like	rpp40l
0.129535	0.255463	0.233228	0.0811815	0.234597	0.469926	0.365648	0.352257	0.343427	0.220378	0.198829	0.342116	FALSE	Q6IQM5	GPI-anchor transamidase	zgc:86702
0.456737	0.38376	0.423833	0.191205	0.411056	0.559001	0.154551	0.549868	-0.0155563	-0.3939	-0.520224	-0.496883	FALSE	Q6IQM9	Ribonuclease	zgc:56307
0.83755	0.744915	0.782432	0.902787	0.841445	0.710034	1.00783	0.596304	1.16545	0.943803	1.0986	0.964622	FALSE	Q6IQN5	Rac family small GTPase 2	zgc:86686
2.59218	2.47617	2.36154	3.19027	2.71265	2.75557	2.718	2.64924	3.03024	2.83269	3.18902	2.90384	FALSE	Q6IQN6;Q7ZVE5;Q7ZYW7	ATP synthase lipid-binding protein	zgc:73293;atp5g;zgc:55970
-0.161814	-0.0806122	-0.154736	-0.255767	-0.261486	0.058074	-0.244106	-0.00439739	-0.390565	-1.45469	-0.950182	-0.80346	FALSE	Q6IQP2	Syntaxin-binding protein 6	wu:fd20e06
1.98195	2.00269	2.09621	1.96558	2.13931	2.00867	1.99034	2.15379	2.48456	2.74532	2.61851	2.81093	FALSE	Q6IQP3;Z4YIA7	Calumenin-A	calua;calu
-2.36423	-3.6029	-2.95071	-4.02188	-4.87373	-5.12461	-2.28559	-2.20358	-3.14017	-2.88467	-2.56444	-3.61615	FALSE	Q6IQP4	small monomeric GTPase	rap1a
6.68461	6.63793	6.6614	6.68329	6.94809	6.6108	6.99101	6.63634	7.18778	7.19654	7.32954	7.37325	FALSE	Q6IQP5	phosphopyruvate hydratase	eno1
1.5542	1.65524	1.66055	1.49677	1.67983	1.77475	1.91896	1.59722	1.47312	1.31155	1.28309	1.27148	FALSE	Q6IQP9	AP-3 complex subunit mu-2	wu:fc15g12
3.77112	3.93003	3.84932	3.73126	3.88672	3.63514	3.69991	3.50623	3.54221	3.57522	3.6148	3.58704	FALSE	Q6IQQ0	60S ribosomal protein L21	wu:fb13h07
-1.32683	-4.52092	-2.25432	-4.68852	0.341704	-1.04174	-1.001	-0.102007	0.937881	2.58908	2.62014	2.56599	FALSE	Q6IQQ7	Lumican	Lum
8.58904	8.55202	8.60128	8.58348	8.52794	8.49702	8.25751	8.44595	8.02689	7.94707	8.16975	8.20163	FALSE	Q6IQR3	Actin alpha cardiac muscle 1a	si:ch73-187m15.4
1.51169	1.65965	1.63761	1.68086	1.73843	1.74403	1.85654	1.6638	1.90463	1.79784	1.8276	1.8705	FALSE	Q6IQR5	Isocitrate dehydrogenase [NAD] subunit, mitochondrial	zgc:86647
-1.01271	-2.04691	-0.523179	-0.937587	-0.522368	-1.09391	-1.27374	-0.671888	0.557044	0.729541	0.691255	1.04798	FALSE	Q6IQR6	Reticulocalbin 3, EF-hand calcium binding domain	zgc:86646
-2.02375	-1.81187	-2.12474	-2.05183	-2.53498	-1.87476	-1.84937	-1.74315	-2.3677	-2.39914	-2.40642	-2.33584	TRUE	Q6IQR8	Hypoxanthine phosphoribosyltransferase	zgc:86643
2.1763	2.34964	2.01365	1.98572	2.35107	2.53105	2.23027	2.48368	1.82986	1.53017	1.57698	1.56519	FALSE	Q6IQS4	dihydrofolate reductase	cb595
2.88294	2.94718	2.84518	2.81348	2.83104	2.90274	2.89272	2.87054	2.85712	2.67114	2.66219	2.60431	FALSE	Q6IQS6	SUMO-activating enzyme subunit 1	sae1
0.817243	1.09332	1.00776	1.07803	0.473775	-0.169745	0.193991	0.378939	-0.279866	0.06388	0.247079	0.351998	FALSE	Q6IQS9	Large ribosomal subunit protein uL23m	mrpl23
1.30469	1.27423	1.30425	1.29162	1.28137	1.18514	1.25738	1.34632	1.23741	1.20186	1.19206	1.0962	FALSE	Q6IQT4	COP9 signalosome complex subunit 2	cops2
-0.665619	-0.906069	-0.70745	-0.61337	-0.56274	-1.19343	-1.21515	-1.15439	-1.63929	-0.505643	-0.86632	-4.42293	FALSE	Q6IQT6	BET1 homolog	zgc:86622
4.0968	4.27226	4.13098	4.1038	4.1974	4.29766	4.20827	4.27861	3.89959	3.76495	3.75266	3.80022	FALSE	Q6IQT8;Q8AWW7	RuvB-like helicase;RuvB-like 1	TIP49;ruvbl1
-2.28908	-1.09115	-1.51766	-2.17341	-1.96238	-1.57479	-1.05262	-1.88226	-0.942165	-1.34297	-1.73319	-2.62696	FALSE	Q6IQU7	Integrator complex subunit 12	ints12
-1.57705	-0.555638	-1.33235	-0.188715	0.685912	-0.719459	-0.48949	-0.308495	-0.605793	0.475162	0.948091	0.959155	FALSE	Q6IQU9	Uncharacterized protein LOC415253	hm:zeh0438
2.83211	2.39007	2.57443	2.44793	3.41134	2.00877	2.87529	2.00606	4.33912	4.30081	4.22498	4.28737	FALSE	Q6IQX2	Collagen alpha-2(I) chain precursor	alpha2(I)
-2.30103	-1.89626	-1.96415	-2.07543	-2.7726	-3.06886	-2.42284	-2.23229	-3.2381	-2.7092	-2.65793	-2.66431	FALSE	Q6IVW2	IFT81	cdv1
-0.852863	-1.08282	-0.580166	-0.731951	-0.759209	-0.35928	-0.132824	-0.0865517	-0.203717	-0.10292	-0.0482941	-0.246514	FALSE	Q6IWJ1	Cellular retinoic acid-binding protein 1b	crabp1l
-3.00624	-1.54846	-1.78223	-1.81511	-1.64214	-1.69001	-1.00171	-1.4591	-1.47799	-1.74423	-1.75021	-1.74992	FALSE	Q6IYD1	Dragon	rgmb
-2.6047	-3.37315	-2.62117	-3.18536	-2.10752	-2.70158	-2.36608	-3.21045	-1.30688	-1.16312	-1.3534	-1.31139	FALSE	Q6J0N1	E3 ubiquitin-protein ligase RNF114	Zfp313
-0.790091	-0.883656	-0.810942	-0.885379	-0.949183	-0.895004	-0.83764	-0.552256	-0.458072	-0.378671	-0.379678	-0.375036	FALSE	Q6J2R6	Deafness, autosomal dominant 5	dfna5
0.471898	0.0784388	-0.324674	0.372079	0.432227	0.669131	-0.166946	0.570511	0.992572	0.790929	1.02602	0.435109	FALSE	Q6JAA4	CCCTC-binding factor	im:7152666
1.48289	1.20658	1.70784	1.64983	1.3817	1.43353	1.51544	1.46441	1.97268	2.14192	2.08943	2.17648	FALSE	Q6JIZ2	Pur-alpha	pura
3.0613	2.86487	3.00856	3.02404	2.93669	3.14959	3.02688	3.15395	3.25819	3.1564	3.11693	3.16939	FALSE	Q6JWU7	Coatomer subunit beta'	sb:cb121
0.44288	0.620752	0.597054	0.46622	0.0271692	0.0866995	-0.172219	0.0117807	-0.854718	-0.949739	-0.792514	-0.315997	FALSE	Q6L5P4	Small ribosomal subunit protein mS33	zgc:110295
-0.208282	-0.0522451	-0.136835	-0.0906668	-0.0439978	0.161384	0.110876	0.268242	0.513572	0.436202	0.692319	0.428498	FALSE	Q6NSM6	Erythrocyte membrane protein band 4.1-like 3b	zgc:85963
-1.21575	-0.95682	-1.08235	-1.32889	-1.05224	-1.0815	-1.19318	-1.11857	-1.27061	-1.21579	-1.32429	-1.36554	FALSE	Q6NSM8	Serine/threonine-protein kinase SIK3 homolog	zgc:66101
0.103471	0.0565786	-0.0235882	0.220101	0.16616	0.0308475	0.0872908	-0.138235	-0.265838	-0.0865231	-0.36169	0.0299683	FALSE	Q6NSN1	Protein LSM12 homolog B	lsm12b
2.43467	2.30764	2.24854	2.17096	2.35225	2.2873	2.28226	2.3472	2.4492	2.16625	2.20761	2.19911	FALSE	Q6NSN2	Amine oxidase [flavin-containing]	mao
-0.201318	-0.183225	-0.481438	-0.167892	-0.542772	-0.302341	-0.636045	-0.553709	-0.636399	-0.814351	-1.00683	-1.37889	FALSE	Q6NSN4	Calcipressin-2	zgc:85746
0.972123	1.01102	0.784207	1.01374	0.724519	0.783248	1.06931	0.72529	1.33262	1.19314	1.17354	1.20872	FALSE	Q6NSN6	Serine/threonine-protein phosphatase	wu:fc04c08
-2.54272	-2.95353	-2.90284	-3.21972	-3.64485	-2.90405	-2.6441	-2.68025	-3.91776	-2.76724	-2.8719	-3.95901	TRUE	Q6NTA7	Dual specificity phosphatase 19	Dusp19
3.01404	3.06129	3.16687	3.20842	3.04135	3.32974	3.22709	3.31694	3.23321	3.0985	3.15904	3.21927	FALSE	Q6NUT5	Heterogeneous nuclear ribonucleoprotein U-like 1	hnrpul1
4.29996	4.34928	4.40555	4.41369	4.43304	4.46318	4.36914	4.4825	4.23873	4.18049	4.15454	4.1331	FALSE	Q6NUU2	Splicing factor proline/glutamine rich (Polypyrimidine tract binding protein associated)	zgc:85935
0.7149	0.413029	0.750194	0.602672	0.761125	0.670049	0.699539	0.443356	1.13708	1.11668	1.03613	1.06006	FALSE	Q6NUV0	Rab3 GTPase-activating protein catalytic subunit	rab3gap1
3.94371	3.93868	3.84786	3.76653	4.10875	3.88006	4.05941	3.87947	4.28005	4.05277	4.00678	3.98899	FALSE	Q6NUW5	Acidic leucine-rich nuclear phosphoprotein 32 family member E	anp32e
-1.03518	-2.20514	-2.08891	-1.90951	-2.0713	-1.19333	-1.57059	-2.4914	-1.22792	-1.86241	-1.75565	-1.71652	FALSE	Q6NUW9	FGGY carbohydrate kinase domain-containing protein	fggy
0.469945	0.529924	0.367658	0.372804	0.594947	0.895282	0.73728	1.02775	0.595609	0.326726	0.468396	0.539794	FALSE	Q6NUX4	Leukotriene A(4) hydrolase	zgc:85809
-0.97657	-0.815274	-0.939669	-1.03454	-0.962666	-0.654734	-0.692481	-0.895342	-1.30137	-1.53691	-1.52627	-1.70822	FALSE	Q6NUX6	Syntaxin-binding protein 2	zgc:85807
1.07047	1.24983	1.19784	1.13925	0.880567	1.09152	0.788689	1.0097	0.258481	0.405272	0.484939	0.489091	FALSE	Q6NUX7	DnaJ (Hsp40) homolog, subfamily C, member 7	wu:fj58b08
1.6562	1.58187	1.57437	1.62699	1.88724	1.68202	2.11916	1.64003	2.18479	1.9903	2.00747	1.80501	FALSE	Q6NUX8;Q7T2E8	Rho-related GTP-binding protein RhoA-A;Rho-related GTP-binding protein RhoA-C	rhoaa;rhoac
0.0146694	0.0471115	-0.0735521	0.048954	0.20007	-0.78929	0.189339	-0.370792	0.39972	0.6109	0.776662	0.670547	FALSE	Q6NUY0	Adenylate kinase 4, mitochondrial	zgc:85790
-0.212401	-0.0558147	-0.0212831	0.0773191	0.17011	-0.133701	0.306231	-0.0777636	0.29153	0.395814	0.410127	0.123486	FALSE	Q6NUY4	Trafficking protein particle complex 6b-like	zgc:66304
2.55257	2.6622	2.63587	2.55037	2.2615	1.79714	2.13213	2.05548	1.65737	2.03064	1.9536	2.04074	FALSE	Q6NUY9	Microtubule-associated protein RP/EB family member 1	mapre1
4.25883	4.30156	4.32481	4.26604	4.3167	4.36594	4.34542	4.33298	4.37128	4.29014	4.22965	4.24967	FALSE	Q6NUZ3	Heterogeneous nuclear ribonucleoprotein Q	nsap1
2.90969	2.9597	3.03139	2.97017	2.68668	3.04859	2.72965	2.90261	2.40295	2.03449	2.08121	1.88186	FALSE	Q6NV07	DNA replication licensing factor MCM5	wu:fb34a06
1.05191	1.78015	2.1683	1.60607	1.00576	1.90241	1.25837	1.28705	0.71816	0.315858	-0.243811	-0.820157	FALSE	Q6NV11	High mobility group AT-hook 1a	zgc:85677
-0.118134	-0.0844231	-0.0832958	-0.0419283	-0.0316849	-0.636693	-0.306816	-0.123017	0.0506697	0.0642805	0.102732	0.0968208	FALSE	Q6NV18	Non-homologous end-joining factor 1	nhej1
1.15765	1.09089	0.689651	0.98783	1.27867	1.45879	1.17052	1.40895	0.423556	0.0339365	0.197871	-0.0109234	FALSE	Q6NV24	Prostamide/prostaglandin F synthase	prxl2b
-1.18439	-1.22281	-1.0936	-1.07589	-1.32431	-1.08227	-1.60419	-1.37544	-1.54155	-2.0756	-1.77621	-1.7171	FALSE	Q6NV26	Protein SDA1 homolog	sdad1
-0.123363	-0.2287	-0.0794659	-0.0119829	-0.387865	-0.139526	-0.0832071	-0.108362	-0.222129	-0.406758	-0.265776	-0.364196	FALSE	Q6NV31	WD repeat-containing protein 82	wdr82
1.02287	1.87905	2.26652	2.23593	-0.475145	2.9726	2.57936	2.81957	3.17228	2.9929	2.57666	2.93279	FALSE	Q6NV32	Prothymosin alpha-A	ptmaa
3.22711	3.3718	3.36049	3.37122	3.4594	3.32036	3.4648	3.29928	3.54665	3.49065	3.59136	3.64328	FALSE	Q6NV33	Isocitrate dehydrogenase [NAD] subunit, mitochondrial	zgc:56380
2.7764	2.6925	2.533	2.68015	2.44851	2.5808	2.84169	2.97472	2.53579	2.44115	2.54031	2.71325	FALSE	Q6NV35	Glutamate--cysteine ligase	cb1049
1.47211	1.36008	1.44189	1.40596	1.41385	1.6233	1.48071	1.64937	1.37879	0.884255	0.549338	0.76624	FALSE	Q6NV46	Signal transducer and activator of transcription	STAT3b1
5.62523	5.74643	5.72904	5.93356	5.84128	5.93793	5.57118	5.70119	5.83404	5.79051	5.83464	6.00341	FALSE	Q6NVA6	Myosin, light chain 9b, regulatory	myl9
0.480666	0.388037	0.524844	0.505784	0.458682	0.496215	0.577019	0.424103	0.388955	0.408631	0.490802	0.506248	FALSE	Q6NVC5	Mitochondrial Rho GTPase 1-A	rhot1a
3.27926	3.36916	3.23031	3.21018	3.11457	3.29893	3.22371	3.22104	2.92025	2.98385	2.99531	3.02248	FALSE	Q6NVI6	T-complex protein 1 subunit epsilon	unm_tf212
-0.172214	0.100558	0.0662622	0.127137	-0.0455599	-1.68644	-0.72774	-0.858655	-1.39482	0.145511	0.227389	0.239244	FALSE	Q6NW47	Cytoskeleton-associated protein 4	ckap4
2.5816	2.61502	2.53061	2.57189	2.72645	2.81457	2.63736	2.66786	2.63646	2.65946	2.44046	2.37257	FALSE	Q6NW62	KH domain-containing, RNA-binding, signal transduction-associated 1b	khdrbs1l
1.12834	1.11735	1.11538	1.09859	0.843331	1.21324	1.28907	0.962013	0.422372	0.236905	-0.160467	0	FALSE	Q6NW65	Angio-associated migratory cell protein	zgc:85939
-1.72928	-3.43433	-2.4575	-0.907625	-4.03985	-1.9997	-0.726421	-1.03594	-1.45468	-0.607964	-0.120737	0.714303	FALSE	Q6NW82	Cardiolipin synthase (CMP-forming)	zgc:85909
5.67713	5.70481	5.60082	5.67615	5.63774	5.64355	5.66453	5.51767	5.53514	5.41308	5.44834	5.3652	FALSE	Q6NW90	Tubulin beta chain	Tubb5
0.81132	0.684706	1.00784	0.986993	0.622293	1.26274	0.867632	1.16913	0.368232	0.0748224	0.219563	0.405818	FALSE	Q6NW98	Achalasia, adrenocortical insufficiency, alacrimia	zgc:85873
-0.466352	-0.372682	-0.471307	-0.459655	-0.509756	-0.0905151	-0.764738	-0.260731	-0.694948	-0.947492	-0.646814	-0.834193	FALSE	Q6NWB3	Splicing factor 3B subunit 4	chunp6902
3.26568	3.29506	3.43506	3.50188	3.49167	3.37266	3.55026	3.47607	3.73081	3.74015	3.81797	3.90634	FALSE	Q6NWC1	Vdac1 protein	VDAC1
5.59608	5.57664	5.49563	5.47204	5.38651	5.0773	5.52132	5.1054	5.29907	5.3449	5.40864	5.29937	FALSE	Q6NWC3	Small ribosomal subunit protein uS5	fc94f01
0.808461	0.52705	0.54388	0.775876	0.463588	0.616656	0.792753	0.525215	0.14343	0.867064	1.02989	1.00204	FALSE	Q6NWC9	G kinase-anchoring protein 1	gkap1
1.5117	1.53874	1.63574	1.58849	1.44767	1.78974	1.78659	1.78922	1.2968	1.28561	1.34074	1.37097	FALSE	Q6NWD4	Mitochondrial import inner membrane translocase subunit TIM50	timm50
0.344619	0.452824	0.094326	0.0812073	0.35324	0.165463	0.644846	-0.000852585	0.230453	0.204633	0.141373	0.148208	FALSE	Q6NWE0	Ester hydrolase C11orf54 homolog	zgc:85789
1.33718	1.10778	1.24469	1.23087	1.26402	0.930083	1.51561	1.09434	1.71605	1.40025	1.57786	1.47645	FALSE	Q6NWF0	Acyl-CoA dehydrogenase-like	zgc:85777
-1.125	-1.05961	-1.28016	-1.25478	-0.528517	-0.914844	-0.303176	-0.967823	-0.339808	-0.0812664	-0.120752	-0.0504894	FALSE	Q6NWF2	Cathepsin H	wu:fc44c02
-0.200085	-0.14389	-0.543927	-0.471908	-0.484734	-0.735591	-0.921576	-0.63281	-0.586683	-0.297009	-0.530707	-0.408559	FALSE	Q6NWF4	Vacuolar protein-sorting-associated protein 25	vps25
8.00914	7.89001	8.15451	8.18843	8.21134	8.11083	8.13478	8.28239	8.43706	8.53251	8.68613	8.71935	FALSE	Q6NWF6	Keratin, type II cytoskeletal 8	krt8
-0.00984859	-0.226502	-0.330575	-0.504065	0.247243	-0.0861073	0.606222	-0.818298	0.279399	0.56533	0.370212	0.499204	TRUE	Q6NWG0	Tetraspanin-36	tspan36
1.57562	1.28502	1.42469	1.53341	0.850959	1.18069	1.1042	1.31618	0.927588	1.43957	1.43221	1.55393	FALSE	Q6NWG1	Leucine-rich repeat-containing protein 59	lrrc59
-1.49664	-1.41724	-1.44864	-1.28962	-1.10679	-2.31969	-0.847611	-1.26418	-1.27946	-0.871307	-1.03561	-0.686548	FALSE	Q6NWH0	UPF0696 protein C11orf68 homolog	P5436
3.11122	3.24684	3.17145	3.12764	3.37416	2.85229	3.14968	2.59792	2.70101	2.50719	2.3841	2.46994	FALSE	Q6NWH2	MARCKS-related protein 1-B	marcksl1b
-0.0882463	0.0296736	0.0367184	0.164279	0.00310326	0.184173	0.209747	0.149859	-0.149354	-0.260755	-0.177595	-0.127048	FALSE	Q6NWH3	Mitochondrial import receptor subunit TOM40 homolog	zgc:85715
0.502078	0.859735	0.626874	0.67035	0.865815	0.0353727	0.489128	0.107056	0.868274	0.851018	1.06653	0.995828	FALSE	Q6NWH5	Transmembrane protein 11, mitochondrial	tmem11
6.04773	6.14741	5.97961	5.95876	6.08214	6.07202	6.06884	5.95111	5.80269	5.72824	5.79194	5.68304	FALSE	Q6NWI0	Tubulin alpha chain	tuba8l
1.58337	1.6231	1.68695	1.83782	1.8081	1.88613	1.96503	2.05929	2.04089	2.08196	2.18622	2.34337	FALSE	Q6NWI5	methylcrotonoyl-CoA carboxylase	si:dkey-57m14.1
0.0477219	0.16209	0.0543137	0.093564	0.344893	0.139181	0.615749	0.292828	0.910163	0.97873	1.04108	1.07404	FALSE	Q6NWI6	Fumarylacetoacetate hydrolase domain-containing protein 2A	zgc:85683
-0.0932884	-0.139286	-0.0820074	0.023263	-0.0729246	0.214616	0.213198	0.418579	0.242517	0.397405	0.392732	0.686502	FALSE	Q6NWI8	Persulfide dioxygenase ETHE1, mitochondrial	zgc:85680
2.96596	2.99445	3.02532	3.08991	3.18252	3.11028	3.2009	3.27861	3.26533	3.21257	3.31637	3.47429	FALSE	Q6NWJ2	Signal peptidase complex subunit 3	zgc:85675
-0.0689526	0.152331	0.12478	0.137311	0.018651	0.389091	-0.0307379	0.23805	-0.485932	-0.486021	-0.611979	-0.590299	FALSE	Q6NWJ4	DnaJ homolog subfamily C member 2	dnajc2
3.28633	3.45346	3.19628	3.21268	2.99137	2.1835	2.60109	2.67431	1.57352	2.65167	2.75771	2.74649	FALSE	Q6NWK3	RAN-binding protein 1	hm:zeh1094
2.98496	2.75487	2.37572	2.34933	2.97949	2.52012	2.61673	2.56393	2.80876	2.64212	2.43939	2.53185	FALSE	Q6NWL1	Programmed cell death protein 10-B	pdcd10b
0.41303	0.487165	0.669703	0.525762	0.777081	0.0968237	0.317638	0.188497	0.932706	1.31624	1.49111	1.4403	FALSE	Q6NWL3	Cartilage associated protein	zgc:85621
-0.351168	-0.164616	-0.622019	-0.406898	-0.420804	-0.226316	-0.576093	-0.62826	-0.988181	-0.184824	-0.195185	-0.253182	FALSE	Q6NWL4	CCR4-NOT transcription complex subunit 9	cnot9
3.11261	3.066	3.06902	3.1073	3.22437	3.17989	3.22583	3.34851	3.16475	3.13774	3.15885	3.11184	FALSE	Q6NWL6	Ubiquitin carboxyl-terminal hydrolase	wu:fj17f09
0.173324	0.211473	0.180486	0.169637	0.143188	-0.0414104	0.146705	0.114259	0.150287	0.322948	0.308356	0.248319	FALSE	Q6NWX4	Serine/threonine protein phosphatase 2A regulatory subunit	zgc:77529
3.11732	3.2592	3.22624	3.2786	2.72518	3.24156	2.97604	3.02139	1.9794	1.81626	1.89794	1.86589	FALSE	Q6NWX7	N-terminal Xaa-Pro-Lys N-methyltransferase 1	ntmt1
-0.461645	-1.03122	-0.255625	-0.511156	-0.585706	-0.5202	-0.328784	-0.162754	-0.54027	-0.385059	-0.433049	-1.08853	FALSE	Q6NWY1	55 kDa erythrocyte membrane protein	cb997
0.681472	0.641256	0.713727	0.635304	0.832423	0.97647	1.08651	1.14506	1.01463	1.16379	1.15749	1.16519	FALSE	Q6NWY2	non-specific serine/threonine protein kinase	zgc:77321
-1.61215	-1.53122	-1.78452	-1.59828	-1.62465	-1.32032	-1.33371	-1.54323	-1.59192	-1.46128	-1.67664	-1.31402	FALSE	Q6NWY3	Protein zer-1 homolog	zgc:77346
2.15065	2.21501	2.17675	2.29165	2.13454	2.32599	2.14042	2.19292	1.43288	1.33126	1.16229	1.25959	FALSE	Q6NX08	Ribosome biogenesis protein wdr12	wdr12
1.93839	1.84857	1.90307	1.86553	2.16221	2.1357	2.0006	1.95333	2.33654	2.31993	2.33218	2.14052	FALSE	Q6NX86	High mobility group box 1a	HMGB1
2.78301	2.95671	2.83915	2.9652	3.1373	3.2531	3.14759	2.91504	2.65617	2.54412	2.95909	2.82256	FALSE	Q6NX89	Eukaryotic translation initiation factor 5A-1	eif5a
2.30354	2.24317	2.0484	1.86119	2.29689	2.00501	2.12917	2.28047	2.7621	2.84476	2.55582	2.54972	FALSE	Q6NX90	Microtubule-associated protein 1 light chain 3 alpha	MAP1-LC3A
1.28565	1.26506	1.3094	1.28763	1.5184	1.51973	1.66349	1.53912	1.77123	1.8522	1.9584	1.79843	FALSE	Q6NX98	Hsc70-interacting protein	wu:fd15g02
0.592397	0.679468	0.513057	0.581086	0.906592	0.906505	0.900909	0.590366	0.787313	0.564866	0.481984	0.387599	FALSE	Q6NXA1	Small glutamine-rich tetratricopeptide repeat co-chaperone alpha	fk20d10
-1.14805	-1.17299	-0.667692	-0.499176	-1.53875	-2.4931	-2.00915	-2.58259	-2.59568	-2.46773	-2.45823	-1.98575	FALSE	Q6NXA2	Alkyl transferase	zgc:77088
-0.167121	-0.622292	-0.645822	-0.751623	-0.755611	-0.53487	-0.957809	-1.05357	-1.14278	-0.860552	-0.758195	-1.17904	FALSE	Q6NXA3	Transcription initiation factor IIE subunit beta	wu:fa05d01
2.89442	2.88622	2.95882	2.92081	2.97365	2.89667	2.96478	2.94996	2.98335	2.89134	2.87923	2.83303	FALSE	Q6NXA4	Interleukin enhancer-binding factor 3 homolog	ilf3
-1.28224	-1.7723	-1.63606	-1.74551	-0.947157	-1.29227	-1.65545	-1.17018	-0.262138	-0.339414	-0.281579	-0.49492	FALSE	Q6NXA5	Paraoxonase	zgc:77556
2.09687	2.00876	1.97937	1.86167	2.23287	2.38786	2.26569	2.48952	2.47739	2.45066	2.40576	2.42272	FALSE	Q6NXA6	S-(hydroxymethyl)glutathione dehydrogenase	ADH3
2.51263	2.56471	2.51169	2.60842	2.35338	2.15097	2.28103	2.46192	1.75483	2.20124	2.25275	2.32519	FALSE	Q6NXA9	UBX domain-containing protein 1	ubxn1
2.63053	2.48713	2.64241	2.58485	2.83678	2.83996	2.77291	2.89751	3.10491	3.16475	3.20765	3.31137	FALSE	Q6NXB9	Protein disulfide-isomerase	erp57l1
0.54765	0.379625	0.392896	0.460647	0.122703	0.286889	0.184658	0.301094	-0.0308313	0.286223	0.173522	0.294452	FALSE	Q6NXC7	Eukaryotic translation initiation factor 2B, subunit 2 beta	zgc:77512
-0.391779	-0.200573	-0.304809	-0.247363	-0.64878	-0.807855	-0.659877	-0.581311	-0.889314	-0.540572	-0.689981	-0.732239	FALSE	Q6NXD2	Charged multivesicular body protein 2b	chmp2b
-1.62559	-2.25798	-0.637107	-1.03128	-1.31024	0.21622	-1.85116	-1.62495	-1.10072	-1.03234	-1.34346	-0.95161	FALSE	Q6NY23	Kin of IRRE like (Drosophila)	kirrel
-0.304479	-0.0790815	-0.0436363	-0.142089	0.0323801	0.149838	0.0830984	0.278667	0.121162	0.191022	0.0887918	0.0802078	FALSE	Q6NY31	Protein kinase, AMP-activated, beta 1 non-catalytic subunit, b	prkab1
0.247964	0.315704	0.22564	0.189136	0.0944433	0.280782	0.127913	0.224728	-0.343246	-0.462099	-0.620953	-0.530377	FALSE	Q6NY34	Histone chaperone asf1b-B	asf1bb
-0.573704	-0.697125	-0.579217	-0.809227	-0.739754	-0.810768	-0.556906	-1.17304	-0.580003	-0.609105	-0.786773	-0.942591	FALSE	Q6NY41	Cytochrome b5 type B	zgc:76963
-0.545719	-0.871663	-0.646043	-0.639894	-0.2971	-0.678321	-0.609185	-0.607687	0.509269	0.721778	0.79997	0.754687	FALSE	Q6NY42	folate gamma-glutamyl hydrolase	wu:fa56a05
0.507888	0.525515	0.494823	0.633155	0.643559	0.690301	0.73877	0.787628	0.793073	0.706073	0.494029	0.475638	FALSE	Q6NY64	Serine/threonine-protein phosphatase 2A 55 kDa regulatory subunit B delta isoform	ppp2r2d
1.35893	1.40785	1.44262	1.38496	1.22518	1.49613	1.40151	1.35838	1.16559	1.09456	0.883554	0.92941	FALSE	Q6NY65	Regulator of chromosome condensation	Chc1
2.878	2.95404	2.79781	2.72419	2.87119	3.0886	2.76813	3.1151	2.51208	2.34815	2.18481	2.28794	FALSE	Q6NY74	Replication protein A 70 kDa DNA-binding subunit	rpa1
2.62217	2.69577	2.74274	2.66172	2.49529	2.7311	2.61077	2.64419	2.37791	2.34551	2.31658	2.34408	FALSE	Q6NY78	Eukaryotic translation initiation factor 2 subunit 2	wu:fu10f07
1.59671	1.5127	1.56472	1.60664	1.63814	1.46661	1.5534	1.69811	1.68526	1.93623	1.85585	1.96434	FALSE	Q6NY81	EH-domain containing 1a isoform X1	zgc:77049
-2.04743	-1.71006	-1.68525	-1.91154	-2.35011	-2.70653	-2.01557	-2.0427	-1.75835	-1.29599	-1.88236	-1.43719	FALSE	Q6NY82	NEDD8-conjugating enzyme UBE2F	ube2f
-2.7027	-3.29	-3.79829	-3.4591	-2.59522	-3.05874	-3.505	-3.63227	-3.94063	-3.46754	-3.13418	-3.20276	FALSE	Q6NY87	DNA excision repair protein ERCC-1	zgc:77511
1.2638	1.31468	1.30951	1.22807	1.17012	1.26971	1.02386	1.21814	0.880307	0.876185	0.708062	0.726483	FALSE	Q6NY89	Large subunit GTPase 1 homolog	lsg1
-0.0155687	0.0214157	0.0156794	0.053854	0.298371	0.0635815	0.438881	0.0749712	0.254802	0.33537	0.372914	0.359376	FALSE	Q6NY92	V-type proton ATPase subunit a	atp6v0a1
0.191039	0.184368	0.140809	0.0171394	0.146775	0.530807	0.129345	0.354063	0.170777	0.102876	0.0528517	-0.0660362	FALSE	Q6NY98	mRNA-capping enzyme	rngtt
0.772319	0.750053	0.823398	0.671443	0.871675	0.983029	0.775326	0.700741	0.65425	0.529288	0.427266	0.507312	FALSE	Q6NY99	Fragile X mental retardation syndrome-related protein 2	zgc:77472
-1.77617	-0.638552	-0.477228	-0.582694	-1.147	-0.534175	-0.497231	-0.711493	-1.4316	-0.25635	-0.162979	-0.34279	FALSE	Q6NYA0	Serine/arginine-rich splicing factor 1B	srsf1b
6.16489	6.24528	6.64284	6.34556	6.58131	6.39514	6.30978	5.80774	6.29432	6.20904	6.47639	6.02251	FALSE	Q6NYA1	Heterogeneous nuclear ribonucleoprotein A/B	fd36h02
-0.588319	-0.839092	-0.754922	-0.745372	-0.450876	-0.521081	-0.0992393	-0.457846	-0.327365	-0.512472	-0.643147	-0.535806	FALSE	Q6NYD1	Reactive oxygen species modulator 1	romo1
0.27422	-0.177987	0.170054	0.473247	-0.163581	-0.181626	0.00422096	0.0740395	0.236915	0.353595	0.325047	0.313058	FALSE	Q6NYD2	Sidoreflexin	wu:fa03a09
1.15816	0.976107	0.888955	0.599055	1.02444	1.01428	0.753052	0.827257	0.651849	0.693431	0.748498	0.901662	FALSE	Q6NYD6	RAB5B, member RAS oncogene family	zgc:76978
0.505742	0.540316	0.661033	0.82343	0.587838	0.549659	0.602552	0.734276	0.521962	0.458482	0.462541	0.680488	FALSE	Q6NYD7	OCIA domain-containing protein 1	ociad1
2.91224	2.86828	2.94149	2.98739	2.51401	2.72734	2.89236	2.68221	2.48733	2.3653	2.36205	2.21886	FALSE	Q6NYE2	Protein RCC2 homolog	rcc2
2.22924	2.22672	2.03312	2.00794	2.22111	2.21898	2.32425	2.05228	2.25914	2.27011	2.19231	2.18804	FALSE	Q6NYE3	phosphoglucomutase (alpha-D-glucose-1,6-bisphosphate-dependent)	zgc:77113
3.18129	3.31354	3.29194	3.26924	3.44969	3.6762	3.69523	3.77577	3.79772	3.83523	3.85023	3.973	FALSE	Q6NYE6	NADH-cytochrome b5 reductase	fc32h03
-0.702695	-0.836694	-1.01726	-0.818216	-0.721305	-0.683325	-0.5752	-0.324597	0.169278	0.264804	0.156564	0.305821	FALSE	Q6NYF0	Endoribonuclease LACTB2	lactb2
0.000141144	-0.604655	0.185727	0.0733938	-0.256701	0.720548	1.1257	0.528967	0.47281	0.188472	0.633744	0.599259	FALSE	Q6NYF1	Protein YIPF4	yipf4
2.52603	2.37311	2.36208	2.43538	2.34512	2.55232	2.65712	2.56491	2.75893	2.60645	2.67061	2.70406	FALSE	Q6NYF2	Chloride intracellular channel protein	zgc:77044
0.541364	0.614519	0.67035	0.585643	0.43266	0.506757	0.405174	0.487144	0.111508	-0.0418949	-0.134123	-0.16337	FALSE	Q6NYF4	Nucleoporin 43	zgc:77032
-0.721311	-0.472167	-0.701434	-0.654228	-0.864343	-0.848178	-0.939324	-0.67961	-1.35925	-1.43592	-1.70194	-1.60633	FALSE	Q6NYG2	Calcyclin-binding protein	zgc:76993
-0.40561	-0.431392	-0.365879	-0.341124	-0.63483	-0.514571	-0.507265	-0.270599	-0.370117	-0.305598	-0.379416	-0.406179	FALSE	Q6NYG6	Tudor domain-containing protein 3	tdrd3
2.01091	2.08381	2.34715	2.25417	2.04134	2.00553	2.15267	2.07112	2.45823	2.54508	2.57845	2.47612	FALSE	Q6NYH5	Sodium/potassium-transporting ATPase subunit beta	fj91b11
-0.619953	-0.709839	-0.467434	-0.477695	-0.43903	-0.406406	-0.0926285	-0.148939	0.223958	0.394322	0.373118	0.255614	FALSE	Q6NYI5	2-hydroxyacyl-CoA lyase 1	zgc:76920
0.953382	1.05313	1.04228	1.10695	1.11731	1.0055	1.01165	1.02284	1.12473	1.10549	0.972537	0.945111	FALSE	Q6NYJ1	LIM and SH3 domain protein 1	fb92f05
-0.253888	-0.169221	-0.288319	-0.708478	0.441163	-0.577584	0.694422	-0.147438	1.34636	1.47514	1.20178	1.32843	FALSE	Q6NYJ7	Legumain	zgc:76953
2.84944	2.84305	2.90226	2.90081	3.01582	2.95951	3.13301	3.00775	3.10416	3.10791	3.10295	3.17256	FALSE	Q6NYJ9	AP complex subunit beta	fa16e07
-0.511839	-0.0163898	-0.714854	-0.890916	-0.378674	-0.0229015	-0.025939	-0.481192	-0.760383	-1.37275	-1.30136	-1.39688	FALSE	Q6NYK1	Deoxyhypusine synthase	wu:fb52g04
-0.128533	-0.0346775	-0.21366	-0.106471	0.118068	-0.00442791	0.150479	0.13026	0.35794	0.247043	0.290305	0.325618	FALSE	Q6NYL3	Peroxisomal bifunctional enzyme	ehhadh
-0.270198	-0.303663	-0.596012	-0.288521	-0.405981	-0.628246	-0.241809	-0.337268	-0.248848	-0.582757	-0.287051	-0.139571	FALSE	Q6NYL6	Family with sequence similarity 49 member Bb	si:dkeyp-105g12.2
3.29909	3.05152	3.0132	3.01619	3.16834	2.87679	3.05827	2.84723	2.80928	2.73206	2.60359	2.63847	FALSE	Q6NYN3	Importin-7	fb33d09
-1.25434	-1.42397	-1.26753	-1.1442	-1.04508	-0.853216	-0.992617	-0.596548	-0.790128	-0.76413	-1.031	-0.779131	FALSE	Q6NYN4	RalA-binding protein 1	zgc:76867
-3.45818	-3.23983	-3.4505	-4.39269	-3.17513	-2.99172	-3.23952	-3.40727	-3.18354	-3.19169	-2.96996	-2.90797	TRUE	Q6NYP0	Transmembrane protein 208	tmem208
1.39695	1.5618	1.40561	1.37485	1.72784	2.22285	1.89661	2.03828	2.00696	2.00829	2.04224	1.90819	FALSE	Q6NYP5	CDP-diacylglycerol--inositol 3-phosphatidyltransferase	zgc:77540
-0.596059	-0.64515	-0.708682	-0.612747	-0.749208	-0.270377	-0.616285	-0.76647	-0.867852	-1.25679	-1.53529	-1.92824	FALSE	Q6NYP8	EEF1A lysine methyltransferase 1	eef1akmt1
4.76921	4.74508	4.73396	4.85912	5.03669	5.08653	5.13111	5.13602	5.27245	5.27124	5.27448	5.33228	FALSE	Q6NYQ7	proton-translocating NAD(P)(+) transhydrogenase	wu:fa20d10
7.70472	7.7148	7.68444	7.71514	7.73546	7.70799	7.70125	7.7339	7.4575	7.42545	7.40952	7.43681	FALSE	Q6NYR4	Heat shock cognate 71 kDa protein	wu:fi48b06
-0.112145	-0.149979	-0.145934	-0.208771	-0.417979	-0.329382	-0.571452	-0.395132	-0.656221	-0.697136	-0.704745	-0.610555	FALSE	Q6NYS3	Cullin 1a	Cul1
2.28649	2.24513	2.30948	2.23381	2.4139	2.46385	2.31645	2.39007	2.47406	2.33341	2.51632	2.51087	FALSE	Q6NYS8	Dolichyl-diphosphooligosaccharide--protein glycosyltransferase 48 kDa subunit	ddost
0.923915	1.10456	0.877072	0.798089	0.831872	1.08523	0.774118	0.914415	0.120202	-0.233902	-0.225918	-0.0341997	FALSE	Q6NYU7	Uracil phosphoribosyltransferase homolog	uprt
3.50318	3.51734	3.45057	3.43923	3.23496	3.25755	3.08743	3.38787	2.8158	3.03112	3.01285	3.1111	FALSE	Q6NYV1	26S proteasome non-ATPase regulatory subunit 3	zgc:65867
0.513503	0.17354	0.0860863	0.708688	0.00836182	0.0927277	0.505951	-0.0461121	0.176656	-0.129536	0.270232	0.292005	FALSE	Q6NYV2	Growth hormone-inducible transmembrane protein	zgc:77363
2.50097	2.42804	2.3774	2.21013	2.88403	2.75275	2.00365	1.99691	2.83322	2.53831	2.38428	2.14823	FALSE	Q6NYV3	H1.0 linker histone	zgc:65861
1.69064	1.72841	1.6562	1.6351	1.60974	1.89423	1.57872	1.64224	1.25958	1.26655	1.27197	0.918546	FALSE	Q6NYV9	RNA polymerase-associated protein LEO1	leo1
5.43315	5.56279	5.40876	5.41322	5.50888	5.70187	5.53304	5.56912	5.44714	5.32181	5.4807	5.47403	FALSE	Q6NYW8	Heterogeneous nuclear ribonucleoprotein A0	hnrpa0
1.41063	1.38362	1.17869	1.38451	1.58693	1.81821	1.47803	1.72675	1.44832	1.48663	1.20233	1.30575	FALSE	Q6NYX8	PITH domain-containing protein 1	pithd1
-1.12573	-0.951105	-1.36775	-0.843502	-1.19758	-1.47121	-1.55814	-1.97343	-2.40572	-2.12802	-2.04491	-2.63078	FALSE	Q6NYY3	BTB/POZ domain-containing protein KCTD5	zgc:77244
0.732156	0.653912	0.506244	0.448152	0.728145	0.624648	0.417101	0.852331	-0.159647	-0.806796	-0.97013	-0.73914	FALSE	Q6NYY4	Histone chaperone asf1b-A	asf1ba
3.90155	3.88153	3.94004	3.92798	3.88657	3.94238	4.03238	3.9544	3.88377	3.84619	3.93919	3.99158	FALSE	Q6NZ06	Interleukin enhancer-binding factor 2 homolog	ilf2
1.84137	1.86203	1.90287	1.90461	1.71771	1.82076	1.79259	1.72585	1.53215	1.45039	1.51716	1.57583	FALSE	Q6NZ07	BOS complex subunit ncln	ncln
-1.80946	-1.82532	-1.51979	-1.39082	-1.3665	-1.46493	-1.0678	-1.27025	-0.739817	-0.993796	-0.737333	-0.809137	FALSE	Q6NZ11	RELT tumor necrosis factor receptor	zgc:77246
2.96171	2.80687	3.07667	3.14262	3.06832	2.83841	3.24163	3.24651	3.46151	3.48635	3.6076	3.80471	FALSE	Q6NZ29	glutamate dehydrogenase [NAD(P)(+)]	wu:fc66a10
1.63597	1.74858	1.74784	1.80442	1.57442	1.99249	1.72661	1.82873	1.49055	1.33736	1.1847	1.24865	FALSE	Q6NZR9	NudC domain containing 3	zgc:77067
0.153597	0.867579	0.481833	0.336707	-0.343352	0.485456	-0.00350189	0.104228	-0.880025	-3.45733	-4.55572	-2.5807	FALSE	Q6NZS1	receptor protein-tyrosine kinase	rtk6
-0.882193	-1.08231	-0.927743	-1.0588	-1.09395	-1.19382	-0.999354	-1.03673	-0.828721	-1.0591	-1.35693	-1.29059	TRUE	Q6NZS2	TSC22 domain family protein 1	TGFB1I4
1.18662	1.19828	1.16736	0.9898	1.15605	1.18555	1.18627	1.12456	1.07933	1.14198	0.997573	0.964343	FALSE	Q6NZS4	RNA-splicing ligase RtcB homolog	rtcb
-2.84606	-2.33437	-2.0979	-1.83596	-1.29488	-1.96488	-1.6049	-2.6746	-0.789861	-0.608466	-0.672706	-1.10621	FALSE	Q6NZT5	Jun proto-oncogene, AP-1 transcription factor subunit	c-Jun
0.734393	0.736185	0.69074	0.709165	0.744184	0.721194	0.715096	0.74577	0.754601	0.87416	0.803954	0.555404	FALSE	Q6NZT6	Interferon regulatory factor 2-binding protein 2-A	irf2bp2a
0.136178	0.174572	0.170774	0.007658	-0.0574274	0.0529537	0.134442	0.0372057	-0.0409746	0.0391779	0.00710297	-0.128607	FALSE	Q6NZT9	Serine and arginine-rich-splicing factor 2b	zgc:55876
2.11544	2.19275	2.09413	2.05531	1.97408	1.93688	1.89652	1.94155	1.72061	1.82126	1.89626	1.95091	FALSE	Q6NZU8	ATPase family AAA domain-containing protein 3	atad3b
-2.64545	-2.9592	-2.92184	-2.71436	-3.1729	-3.82927	-2.14302	-2.4164	-2.20069	-2.22688	-1.90412	-2.00085	FALSE	Q6NZV1	3-phosphoinositide-dependent protein kinase 1	zgc:77318
1.94006	2.05901	2.09408	2.01622	1.83879	2.11793	1.77385	1.98909	1.4631	1.05809	1.07301	0.998328	FALSE	Q6NZV2	DNA replication licensing factor MCM4	cb1025
2.92643	2.86177	2.95422	3.0676	2.7813	2.88911	3.05639	3.01407	3.07468	3.21564	3.30326	3.27873	FALSE	Q6NZV4	Cysteine and glycine-rich protein 1	csrp1
3.50992	3.51645	3.50234	3.3698	3.21447	3.21274	3.17347	3.27363	3.14518	3.14794	3.17771	3.17301	FALSE	Q6NZW3	Cofilin 2 (Muscle)	zgc:77288
1.11989	0.962837	0.995959	0.917573	1.02429	0.78836	1.01189	0.794983	1.28435	1.35918	1.33767	1.14451	FALSE	Q6NZW8	ADP-ribosylation factor-like protein 8B-A	arl8ba
1.30487	1.34557	1.44275	1.30662	1.2376	1.11781	1.61452	1.16027	0.867604	0.818007	0.782302	0.847136	FALSE	Q6NZZ0	Mitochondrial import inner membrane translocase subunit TIM17	fb82c12
4.16648	4.34153	4.15399	4.23282	3.91866	3.33926	3.45718	3.7958	3.10817	3.56361	3.6795	3.75434	FALSE	Q6NZZ2	Actin-related protein 2/3 complex subunit 4	arpc4
0.915072	0.913174	0.993001	0.918612	0.829711	0.97449	0.994471	0.752438	0.938226	0.813985	0.717687	0.727368	FALSE	Q6NZZ9	Pre-mRNA-splicing factor RBM22	rbm22
0.34126	1.04667	0.743794	0.954801	-0.0161037	0.608348	1.19452	1.2718	0.663177	0.626224	1.3653	1.38714	FALSE	Q6P001	Dehydrogenase/reductase (SDR family) member 13-like 1	zgc:77906
-0.79049	-0.749443	0.687926	-0.676975	-0.888076	-0.585903	-0.618301	-0.795283	-0.592831	-0.553747	-0.235107	-0.089922	FALSE	Q6P011	ER membrane protein complex subunit 4	emc4
-2.26445	-2.09966	-2.24106	-2.11624	-2.26789	-2.03431	-2.50822	-2.12518	-2.59159	-2.93616	-3.20107	-3.00963	TRUE	Q6P015	Upstream transcription factor 1, like isoform X1	usf2
1.22433	1.43969	1.14764	1.12916	1.23558	1.32981	2.22398	1.01068	1.80395	1.58276	1.54166	1.42839	FALSE	Q6P018	Testis-expressed 264, ER-phagy receptor a	tex264a
0.754287	1.3172	0.859073	1.0308	1.89686	1.03733	1.56325	0.983681	1.92658	2.11055	2.34185	2.04737	FALSE	Q6P026	Barrier-to-autointegration factor	banf1
0.0691767	0.141844	0.0873585	0.223145	0.0247545	0.291039	0.277258	0.331303	0.0136089	0.0192804	0.124482	0.169065	FALSE	Q6P032	Cation-dependent mannose-6-phosphate receptor precursor	MPR46
1.39848	1.56282	1.52455	1.99587	1.637	2.03434	1.66382	2.05081	0.68772	1.13227	1.08699	1.31949	FALSE	Q6P038	High mobility group AT-hook 2	wu:fc27f12
2.06601	1.82658	1.65541	1.88044	2.64536	2.56748	2.09987	2.15565	1.81906	1.16332	2.13974	2.77583	FALSE	Q6P041	V-type proton ATPase proteolipid subunit	zgc:77708
2.58319	2.56414	2.41296	2.23156	2.1916	2.38018	2.13383	2.3977	1.39766	0.676202	0.702788	0.629735	FALSE	Q6P045	Thymidylate synthase	zgc:56465
1.06648	0.786198	0.987226	1.1562	1.06451	0.967568	1.12324	1.09348	1.14158	1.24842	1.15291	1.09657	FALSE	Q6P0B2	C19orf13-like protein	wu:fc55d12
1.55081	1.68751	1.63438	1.58024	1.80238	1.60326	1.64141	1.56663	1.84399	1.827	1.73817	1.71037	FALSE	Q6P0B3	Secretory carrier-associated membrane protein	zgc:77214
1.7329	1.76494	1.76222	1.71219	1.9955	2.0606	2.03764	1.91389	2.02563	1.88611	1.83648	1.79111	FALSE	Q6P0B5	Transducin (Beta)-like 2	wu:fa96f08
0.109956	0.31842	0.235827	0.385808	0.14364	0.334823	0.489985	0.482037	0.438241	0.382939	0.482192	0.494563	FALSE	Q6P0C4	proline--tRNA ligase	fc83e06
-0.544358	-0.514911	-0.504488	-0.722346	-0.930704	-1.1081	-0.812114	-1.33348	-1.18235	-1.27797	-1.16195	-1.16467	FALSE	Q6P0C5	Ribosome production factor 2 homolog	bxdc1
-0.739038	-2.02091	-0.985194	-1.78425	-1.8557	-0.411631	-2.66273	-2.11503	-1.60266	-1.91342	-2.9691	-1.69517	FALSE	Q6P0D1	Zinc transporter 6	slc30a6
0.311675	0.558241	0.416142	0.487084	1.01413	0.777898	0.374037	0.461363	0.665385	0.744725	0.512202	0.460332	FALSE	Q6P0D3	Actin-related protein 2/3 complex subunit 5	arpc5l
1.01434	0.981153	0.981647	0.897557	0.962901	0.941327	0.834913	0.81752	0.643815	0.56881	0.520127	0.280835	FALSE	Q6P0D5	WW domain-binding protein 11	wbp11
-0.666322	-0.384464	-1.05407	-0.605316	-0.935741	-0.791863	0.0230589	-1.0318	0.190646	0.154904	-0.177532	-0.22367	FALSE	Q6P0D9	Probable cytosolic iron-sulfur protein assembly protein ciao1	ciao1
-2.54531	-2.33153	-2.39437	-2.58034	-2.53225	-2.99103	-2.90403	-2.74209	-2.82987	-2.99917	-2.87249	-3.29983	FALSE	Q6P0E3	Microspherule protein 1	wu:fj97a11
0.617679	0.716806	0.667933	0.787684	0.803647	0.613202	0.325857	0.50433	0.0501299	0.375831	0.456666	0.513528	FALSE	Q6P0E5	DDRGK domain-containing protein 1	ddrgk1
1.90143	1.77538	1.83624	1.8841	1.98656	2.1492	1.9726	1.95505	1.80237	2.14989	1.87199	1.75058	FALSE	Q6P0F0	ER membrane protein complex subunit 6	emc6
-1.69005	-1.94246	-1.73131	-2.11559	-1.89462	-1.94071	-1.89779	-2.08002	-1.76539	-2.28508	-2.35297	-2.73932	FALSE	Q6P0F4;Q7ZWA5	RNA-binding protein 7	rbm7;zgc:56619
-0.82147	-0.662021	-0.674457	-0.743304	-1.09423	-0.907474	-0.458444	-1.04665	-0.570985	-1.02807	-0.99925	-1.37624	FALSE	Q6P0F8	Nuclear pore complex protein Nup50	wu:fb78a08
2.74212	2.80114	2.87246	2.87241	2.76858	2.56855	2.72916	2.90656	2.74381	2.87706	2.99414	2.93446	FALSE	Q6P0G2	Uncharacterized protein LOC402952	zgc:77262
1.48318	1.6636	1.42025	1.66296	1.81265	1.38618	1.62113	1.36782	1.7684	1.87552	1.83277	1.76823	FALSE	Q6P0G5	Protein TFG	wu:fb11c10
0.580914	0.917028	0.635959	0.64659	0.44476	-0.264363	0.0556688	0.282143	-0.703727	0.233251	0.291429	0.381476	FALSE	Q6P0H6	COP9 signalosome complex subunit 4	cops4
4.11268	4.13064	4.1055	4.05111	4.03196	4.01215	3.98729	4.11393	3.97117	4.06297	4.10129	4.17414	FALSE	Q6P0I2	Proteasome subunit alpha type	zgc:77139
0.136756	0.0774498	-0.0366268	-0.0263071	-0.0827761	-0.113648	0.123111	-0.174323	0.0382366	0.137721	0.0851631	-0.14349	FALSE	Q6P0I8	Exosome complex component MTR3	exosc6
-0.985502	-0.97238	-0.871582	-0.595113	-0.409918	-0.496261	-0.972472	-0.536571	-0.67058	-0.972523	-1.4254	-1.33979	FALSE	Q6P0J0	Protein phosphatase 1, regulatory (inhibitor) subunit 2	zgc:77285
3.33728	3.3184	3.19643	3.15012	3.32781	3.31716	3.35296	3.26492	3.32375	3.27661	3.20694	3.23067	FALSE	Q6P0K4	Sialic acid synthase	zgc:77126
0.176799	0.352501	0.09583	0.268846	-0.0370588	-0.781711	-0.696113	-0.378822	-0.752007	-0.181087	-0.149723	-0.305273	FALSE	Q6P0R9	AP complex subunit sigma	wu:fb94g06
-7.28646	-4.73945	-3.7678	-8.71459	-6.03836	-5.47841	-3.80707	-5.25325	-4.76715	-4.20799	-4.30181	-4.4671	FALSE	Q6P0S1	DNA polymerase lambda	zgc:77901
4.07762	4.13043	3.97028	4.01738	4.14681	4.38469	4.20782	4.27359	4.39257	4.30754	4.32084	4.27095	FALSE	Q6P0S5	Alcohol dehydrogenase 8a	wu:fb62f02
-2.10792	-1.9006	-1.44959	-1.95344	-2.78162	-1.42584	-1.30522	-1.60296	-0.0115843	-2.05428	-1.57524	-1.98109	FALSE	Q6P0S8	2-aminoethanethiol (Cysteamine) dioxygenase B	c10orf22b
0.530152	0.552393	0.759587	0.884345	0.173166	0.40278	-0.184072	0.758972	0.722634	0.946074	1.24232	1.43838	FALSE	Q6P0T0	NADH dehydrogenase [ubiquinone] iron-sulfur protein 8, mitochondrial	ndufs8
-1.37071	-1.89597	-1.5609	-2.28655	-1.34085	-2.17942	-1.44395	-1.80604	-1.14753	-1.33215	-1.71892	-1.73489	FALSE	Q6P0T2	Transcription initiation factor TFIID subunit 8	taf8
-0.562753	-1.02538	-0.940451	-0.820454	-1.08831	-1.49061	-1.45397	-1.23204	-1.32789	-0.679427	-0.762101	-0.65318	FALSE	Q6P0U6	DnaJ (Hsp40) homolog, subfamily C, member 3	dnajc3
0.389794	0.486557	0.501355	1.02985	0.366637	0.0778198	-0.155363	0.284975	-0.848166	-0.0749702	-0.0015564	0.365823	TRUE	Q6P0U7	Cleavage stimulation factor subunit 2	CstF-64
-1.45043	-1.46673	-1.57576	-1.91813	-1.22553	-1.86308	-1.45581	-1.99729	-1.47681	-1.34547	-1.14805	-1.92258	FALSE	Q6P0U9	Nucleoporin NUP42	nup42
3.75707	3.85457	3.88169	3.96046	3.63809	3.70109	3.81795	3.51004	3.83861	3.71397	3.86072	3.59227	FALSE	Q6P0V6	Large ribosomal subunit protein uL2	rpl8
-0.949623	-0.909562	-0.952946	-1.34977	-1.2949	-1.06417	-1.19859	-0.96293	-1.79796	-1.89309	-1.92408	-1.98611	FALSE	Q6P0X9	Origin recognition complex subunit 5	orc5l
-0.053792	0.0652637	-0.155296	-0.165676	-0.237175	-0.180093	-0.14964	-0.420401	-0.873041	-1.07792	-1.18412	-1.38195	FALSE	Q6P100	SMEK homolog 2, suppressor of mek1 (Dictyostelium)	smek2
1.1749	1.19409	1.26077	1.06694	1.26377	1.56779	1.1376	1.50011	1.21531	1.02878	1.08347	0.994647	FALSE	Q6P101	Adenosine 3'-phospho 5'-phosphosulfate transporter 1 precursor	papst1
0.308801	0.362303	0.297898	0.291413	-0.0551367	0.208945	-0.17978	0.541374	-0.329212	0.345248	0.680869	0.898408	FALSE	Q6P119	NADH dehydrogenase [ubiquinone] 1 beta subcomplex subunit 3	si:dkeyp-118h9.4
1.90739	1.90323	1.89761	1.94845	1.92846	1.95961	1.95919	2.02952	1.94063	1.93252	1.85922	1.94227	FALSE	Q6P122	dynamin GTPase	dnm2l
0.377679	0.154079	0.289023	-0.0944166	0.189541	0.396581	0.213093	0.189947	0.520843	0.167539	-0.191386	-0.381224	FALSE	Q6P129	RAB18A, member RAS oncogene family	zgc:77145
-0.12993	0.555481	0.358104	0.419145	0.551959	0.700883	0.569324	0.381737	0.835658	1.08555	0.989379	0.937648	FALSE	Q6P131	Thioredoxin 2	zgc:77127
2.58925	2.60531	2.93453	3.00847	2.90416	3.12291	2.91821	2.69514	2.99039	3.02063	2.76145	2.86084	FALSE	Q6P1J5	ATP synthase F1 subunit delta	atp5d
0.901956	0.913837	0.955436	1.02982	1.01048	1.15419	1.1103	1.1619	1.12342	1.05616	1.14558	1.18997	FALSE	Q6P267	UBX domain protein 4	ubxd2
0.695781	0.907293	0.986173	0.921256	0.755666	0.632003	1.12908	0.238157	0.909247	0.855468	0.682805	0.662412	FALSE	Q6P268	Phosducin-like protein 3	pdcl3
2.78326	2.83075	3.10841	2.94703	3.03483	3.09438	2.97822	2.96468	3.15656	3.26139	3.17068	3.17331	TRUE	Q6P271	Sodium/potassium-transporting ATPase subunit alpha	cb705
-0.145815	-0.248371	-0.231338	-0.246218	-0.153247	-0.0295486	0.0347099	-0.160033	0.18901	0.174514	0.0404568	-0.0807018	FALSE	Q6P298	Cytosolic Fe-S cluster assembly factor nubp1	nubp1
-1.92725	-2.20108	-1.67057	-1.5653	-1.50546	-1.1895	-0.554251	-1.41449	-0.557433	-0.690325	-0.704436	-0.6085	FALSE	Q6P299	Lysosome-associated membrane glycoprotein 1 precursor	fc50e01
4.08987	4.10537	4.07963	4.06915	4.00197	3.87018	4.16395	3.73615	4.03867	3.90555	4.02177	3.92959	FALSE	Q6P2M0	Large ribosomal subunit protein uL15	wu:fa93g12
1.48317	1.65337	1.66511	1.53221	0.976413	0.574702	0.697474	0.878086	0.188865	0.883082	0.840085	0.944852	FALSE	Q6P2T1	U1 small nuclear ribonucleoprotein A	fc19d01
2.36154	2.25157	2.29188	2.24463	2.28272	2.33754	2.14752	2.35224	2.26322	2.05745	2.05968	2.03088	FALSE	Q6P2T5	Arp2/3 complex 34 kDa subunit	fk84a07
0.865113	0.698521	0.8453	1.13887	1.45888	1.18175	1.49111	1.23089	2.13289	2.64873	2.32979	2.23346	TRUE	Q6P2T9	Tetraspanin	cd163
-0.88214	-0.793595	-0.406866	-0.579064	-0.929154	-0.575361	-0.21122	-0.299478	-0.248171	-0.341163	-0.162978	-0.0680285	FALSE	Q6P2U2	Lipoprotein lipase	lpla
2.43423	2.22894	2.3862	2.35552	1.89446	1.84058	2.15348	2.13261	1.98829	1.94679	2.28671	2.1766	FALSE	Q6P2U4	Sulfotransferase	id:ibd1140
0.992347	1.06683	1.15348	1.17226	0.859574	1.05244	1.06998	1.09328	0.931355	0.864575	0.93562	1.0881	FALSE	Q6P2U5	ADP-ribosylation factor 6	arf6b
2.10374	2.0353	1.82588	1.98591	1.99393	1.91953	1.93632	1.86044	2.08492	2.11825	2.05007	2.05298	FALSE	Q6P2U9	COP9 signalosome complex subunit 3	cops3
-0.696296	-0.418766	-0.741794	-0.529962	0.115811	-0.0334415	0.373396	-0.363291	0.941871	1.08197	1.00847	0.981086	FALSE	Q6P2V1	Dipeptidyl peptidase 1	ik:tdsubc_1h2
-0.964505	-0.974788	-0.84859	-1.08673	-0.820559	-0.734004	-1.18972	-0.358102	-0.676085	-0.863457	-1.20176	-1.28083	FALSE	Q6P3G3	UBX domain-containing protein 7	zgc:92437
3.04055	2.86287	3.00699	3.05961	3.12753	2.7877	3.02713	3.03294	3.567	3.5865	3.75739	3.7014	FALSE	Q6P3G9	Endoplasmic reticulum protein 44	txndc4
0.414067	1.00876	0.723544	0.670465	0.675735	1.00349	0.791351	1.03823	-0.097928	-0.788235	-0.483167	-0.336082	FALSE	Q6P3H4	Nicotinate phosphoribosyltransferase	naprt
1.04156	0.932909	1.20971	1.33347	0.711495	0.583993	1.1115	0.850458	0.907178	0.928229	1.03357	1.02403	FALSE	Q6P3H6	phosphoenolpyruvate carboxykinase (GTP)	zgc:77867
2.04077	2.13635	2.11231	2.06811	1.97941	2.06769	1.87839	1.99693	1.74698	1.56433	1.56501	1.50227	FALSE	Q6P3H7	Histone-binding protein RBBP4	rbbp4
3.59232	3.62085	3.59357	3.36103	3.60336	3.59967	3.76857	3.45541	3.41108	3.19924	3.26368	3.24177	FALSE	Q6P3H9	Solute carrier family 3 (Amino acid transporter heavy chain), member 2b isoform X1	zgc:55813
0.153425	0.107264	0.0810251	0.0343771	0.0324249	0.144135	0.173728	0.133302	-0.293184	-0.315994	-0.415666	-0.297876	FALSE	Q6P3I0	HEAT repeat-containing 3	zgc:77793
0.546769	0.510736	0.669156	0.544061	0.53353	0.47858	0.665279	0.453663	0.331676	0.329864	0.518296	0.497621	FALSE	Q6P3I8	Glutaryl-CoA dehydrogenase a	gcdh
6.47301	6.42496	6.43621	6.34708	6.27769	6.30637	6.32467	6.27157	6.12096	5.96673	5.99267	5.93016	FALSE	Q6P3J5	Elongation factor 2b	eef2b
-0.169309	-0.129069	-0.158174	-0.186787	-0.371139	-0.388771	-0.286123	-0.304932	-0.725463	-0.846671	-0.494375	-0.607712	FALSE	Q6P3J6	peptidylprolyl isomerase	zgc:77672
3.42434	3.26703	3.53074	3.65412	3.47988	3.58791	2.86566	3.86606	4.13628	4.11111	4.03833	3.91384	FALSE	Q6P3J7	EH domain-containing protein 2	ehd2
1.51171	1.75889	2.14746	1.90551	1.29857	1.24031	2.34922	0.72978	1.14497	0.995465	0.990129	1.29823	FALSE	Q6P3J8	L-threonine 3-dehydrogenase, mitochondrial	wu:fc11b08
0.756495	0.63847	0.69613	0.705321	0.621697	0.927711	0.757685	1.01076	0.817424	0.545661	0.628284	0.26859	FALSE	Q6P3J9	Adenosine kinase	adk
0.844298	0.976751	0.91553	0.587064	0.75409	0.857053	0.984394	0.796213	0.30244	-0.00343513	0.134056	-0.230679	FALSE	Q6P3K2	Bifunctional UDP-N-acetylglucosamine 2-epimerase/N-acetylmannosamine kinase	zgc:77657
5.57559	5.47935	5.52826	5.62536	5.72882	5.53091	5.94075	5.60182	6.51944	6.5176	6.55549	6.51022	FALSE	Q6P3L0	Major vault protein	mvp
4.67723	4.79326	4.74864	4.75052	4.64201	4.5436	4.51127	4.55909	4.33037	4.30237	4.2996	4.28654	FALSE	Q6P3L1	Polyadenylate-binding protein	pabpc1
2.04631	2.02216	2.09738	2.2021	2.12945	1.87374	2.24816	2.27278	2.39068	2.43202	2.52798	2.64318	FALSE	Q6P3L9	glutamate dehydrogenase [NAD(P)(+)]	cb719
-0.527674	-0.523053	-0.484046	-0.581053	-0.387649	-0.296762	-0.550593	-0.261739	-0.422702	-0.64026	-0.620041	-0.628705	FALSE	Q6P404	RNA helicase	zgc:63517
1.34613	1.51875	1.50886	1.55077	1.3962	1.69062	1.49677	1.48919	0.833686	0.571977	0.840589	0.844327	FALSE	Q6P4V2	Amino acid transporter	slc1a3
1.34181	1.47389	1.35925	1.35341	1.11234	1.06052	0.975727	1.07958	0.474803	0.933108	0.908647	0.744357	FALSE	Q6P4V4	Beta-catenin-like protein 1	zgc:77673
0.486234	0.45731	0.542645	0.577891	0.675092	0.448102	0.706221	0.737566	0.98512	0.95716	0.984197	1.06486	FALSE	Q6P4V5	Sterol carrier protein 2	scp2
0.154303	0.464569	0.152911	0.109022	-0.425964	-0.523471	-1.10306	-0.884949	-0.659904	-1.44891	-1.27948	-0.877624	TRUE	Q6P5I8	Protein YIPF5	yipf5
7.00869	7.00638	7.01517	6.93923	6.86846	6.97104	7.00754	6.68708	6.68461	6.62554	6.76512	6.67618	TRUE	Q6P5K3	60S acidic ribosomal protein P0	fb04a12
5.61598	5.57133	5.64006	5.67762	6.04288	5.70429	6.30712	4.97208	6.02617	5.94699	6.21887	6.09863	FALSE	Q6P5K5	60S acidic ribosomal protein P1	fa93f02
1.26241	1.19504	1.32614	1.29179	1.48933	1.5192	1.63026	1.46306	1.88544	1.72562	1.86164	1.69469	FALSE	Q6P5K6	Mitochondrial carnitine/acylcarnitine carrier protein	zgc:77760
0.0464201	0.668562	0.152038	0.505427	2.47305	1.26862	2.08003	1.10246	1.72638	3.01755	3.44228	3.14674	FALSE	Q6P5L2	Acyl-CoA-binding protein isoform 1	zgc:77734
3.77711	3.87642	3.72108	3.76277	3.93917	3.73321	3.76045	3.50789	3.60282	3.75074	3.74471	3.59983	FALSE	Q6P5L3	Large ribosomal subunit protein eL19	rpl19
2.63509	2.56277	2.60712	2.65104	2.73531	2.65356	2.77607	2.84441	2.98786	2.88988	3.00454	2.99253	FALSE	Q6P5L8	Hydroxysteroid dehydrogenase-like protein 2	hsdl2
0.654754	0.719393	0.683473	0.698331	0.67471	0.900601	0.799696	0.905989	0.635026	0.457009	0.446073	0.438111	FALSE	Q6P5M2	Superkiller complex protein 8	skic8
4.48124	4.51811	4.4862	4.41217	4.39402	4.31511	4.37493	4.05177	4.00637	4.10462	4.21843	4.04367	FALSE	Q6P5M3	Small ribosomal subunit protein uS4	hm:zeh0819
3.21092	2.94446	3.03518	3.06636	3.03985	2.82354	2.9974	2.94278	3.34105	3.17004	3.09908	3.07165	FALSE	Q6P5M5;Q7ZUW4	ADP-ribosylation factor	DKEY-238C7.11;wu:fb16f02
8.116	8.20155	8.10169	8.12492	8.25583	8.19719	8.21185	8.18819	8.09733	8.03626	8.13574	8.10377	FALSE	Q6P5M9	Tubulin beta chain	tubb2c
2.05764	1.60522	1.74249	1.93315	1.30806	1.25506	1.44088	1.28708	1.39511	1.2783	1.34253	1.16001	FALSE	Q6P607	Glycine N-methyltransferase	gnmt
2.49713	2.39659	2.4826	2.43737	2.48522	2.54321	2.52068	2.58045	2.6742	2.63702	2.52061	2.57333	FALSE	Q6P696	Lactoylglutathione lyase	cb554
1.72485	1.90124	1.83867	2.05386	1.71347	1.91028	1.84176	2.175	0.965545	0.961537	1.20901	1.39037	FALSE	Q6P697	Transgelin	zgc:66052
3.09934	3.37377	3.21149	3.40596	3.38511	2.96679	3.15993	3.19123	3.27297	3.79688	4.14322	4.2579	FALSE	Q6P6E0	ATP synthase subunit	mg:bb02g11
4.14075	4.41084	4.21097	4.18974	4.01548	3.9558	3.73534	3.50638	3.3563	3.45074	3.88742	3.65106	FALSE	Q6P6E2	40S ribosomal protein S26	wu:fa91f03
1.26761	1.31447	1.21526	1.53028	1.10456	0.831094	1.17838	1.11125	0.831452	1.30454	1.43062	1.28358	FALSE	Q6P6E4	U6 snRNA-associated Sm-like protein LSm4	zgc:73057
0.824996	0.58947	0.78959	0.668845	-0.285047	-0.0895252	-0.113182	0.442421	-0.129945	0.518859	0.801534	0.78308	TRUE	Q6P6E5	NADH dehydrogenase [ubiquinone] 1 beta subcomplex subunit 7	zgc:77820
3.87492	3.9059	3.84588	3.91496	3.89757	3.63974	3.87815	3.53738	3.75132	3.68871	3.73885	3.6074	FALSE	Q6P6E7	Small ribosomal subunit protein uS10	zgc:77758
2.02371	2.06415	2.04877	1.8538	1.74632	1.92046	1.84324	1.61169	1.36848	1.68108	1.64417	1.33266	FALSE	Q6P6F0	Small ribosomal subunit protein eS17	zgc:77702
3.51031	3.52373	3.50443	3.54067	3.35877	3.48513	3.26049	3.32533	2.92553	2.99229	3.038	3.08395	FALSE	Q6P6X6	NOP58 ribonucleoprotein homolog (yeast)	NOP5/NOP58
-0.350495	-0.183363	-0.245621	-0.22275	-0.346818	-0.11385	-0.076025	0.183084	-0.29997	-0.196733	-0.236222	-0.421373	FALSE	Q6P6X9	Nucleoporin NUP35	nup35
5.45899	5.49932	5.29655	5.40242	5.37996	5.00947	5.29643	5.17495	5.10395	5.26909	5.2551	5.26394	FALSE	Q6P6Y0	Transaldolase	zgc:66054
-0.774728	-0.570739	-0.534699	-0.90939	-0.505017	-0.204868	-0.336823	-0.257154	-0.309924	-0.213819	-0.195612	-0.102116	FALSE	Q6P6Y1	RAB11-binding protein RELCH homolog	relch
3.09553	3.11116	3.05732	3.03491	2.88644	2.84891	2.87079	2.56968	2.76702	2.60516	2.47524	2.37023	FALSE	Q6P7E4	PDZ and LIM domain protein 7	pdlim7
2.60519	2.52307	2.59193	2.55529	2.51818	2.71168	2.53055	2.62129	2.17397	1.959	1.94171	1.95522	FALSE	Q6P7X6	Superkiller viralicidic activity 2-like 2	skiv2l2
0.266969	0.385124	0.266097	0.396964	0.325173	0.567668	0.132724	0.307674	-0.134296	-0.41329	-0.716724	-0.703254	FALSE	Q6P7Y0	Ubiquitin-conjugating enzyme E2 J1	zgc:63554
-1.1344	-1.3135	-1.10822	-1.11572	-1.1115	-1.31159	-1.27253	-1.33048	-1.33136	-1.70811	-1.74809	-1.95417	FALSE	Q6P7Y3	Pre-mRNA-splicing factor 38B	prpf38b
1.04224	0.854836	1.20573	1.11329	0.797868	1.17134	1.04854	1.2266	0.809733	0.589292	0.689136	0.744538	FALSE	Q6P947	Interferon regulatory factor 2-binding protein-like	zgc:73290
0.597787	0.532772	0.470607	0.660279	0.239114	0.325257	0.419695	0.418848	0.429648	0.343368	0.343644	0.313941	FALSE	Q6P963	Hydroxyacylglutathione hydrolase, mitochondrial	hagh
3.15829	2.91902	2.33938	2.38168	3.47408	2.6233	2.38011	2.33647	3.33143	2.42103	2.47917	2.18125	TRUE	Q6P969	Elongation factor 1-alpha	zgc:73138
0.443349	-0.0086956	0.479419	0.791558	0.101798	-0.158495	0.46714	0.172802	0.633346	0.689952	0.835877	0.975486	FALSE	Q6P971	Pyrroline-5-carboxylate reductase	pycr1
2.53983	2.17311	2.16822	2.19172	2.3576	1.66402	2.18436	2.25069	1.82751	2.31374	1.74049	2.09477	FALSE	Q6P972	Tubulin alpha chain	zgc:73108
0.508439	0.464943	0.669259	0.739326	0.706061	0.654786	0.835396	0.874348	1.04506	1.10636	1.20665	1.45807	FALSE	Q6P980	Superoxide dismutase	cb463
-0.306906	-0.368788	-0.324768	-0.577237	-0.54619	-0.116225	-0.85422	0.169386	-1.51456	-2.03117	-1.99309	-2.0226	FALSE	Q6P9P4	Kinesin family member 4	kif4
1.34726	1.5475	1.54341	1.55606	1.4885	1.76515	1.53162	1.73723	1.57688	1.40526	1.47134	1.49566	FALSE	Q6P9Z2	RNA helicase	wu:fi39b12
1.41283	1.47101	1.48655	1.36671	1.58807	1.5386	1.31416	1.54093	1.25548	1.27447	1.1426	1.18066	FALSE	Q6PBA2	Protein LSM12 homolog A	lsm12a
3.07554	3.15755	3.08627	3.00178	2.80518	2.51981	2.52054	2.3219	2.13534	1.94352	1.92207	1.80862	FALSE	Q6PBA5	Calponin	wu:fb93a05
-2.87285	-0.526853	-2.87808	-1.61205	-4.9082	-0.778861	-2.08145	-2.37132	-2.33693	-7.38995	-5.71619	-2.57821	TRUE	Q6PBB2	RNA helicase	pl10
4.21775	4.2345	4.22981	4.28915	4.20616	4.03444	4.3938	4.0785	4.2713	4.21884	4.40433	4.36986	FALSE	Q6PBH6	Cytochrome b-c1 complex subunit 1, mitochondrial	zgc:73404
2.72731	2.71896	2.77893	2.80424	2.73652	2.75989	2.88426	2.82386	2.98634	2.99476	2.96604	3.02874	FALSE	Q6PBI0	Succinate--CoA ligase [ADP-forming] subunit beta, mitochondrial	wu:fb18c11
-1.36546	-0.371909	-0.972469	-0.695201	-0.630519	-3.84938	-0.188828	-0.0637083	0.0637617	0.652581	1.0985	0.995313	FALSE	Q6PBI2	Pancreatic progenitor cell differentiation and proliferation factor B	ppdpfb
3.94996	3.94922	3.85065	3.90668	3.8186	3.5803	3.6538	3.53504	3.09312	3.36297	3.60661	3.45433	FALSE	Q6PBI5	Small ribosomal subunit protein eS25	rps25
2.00775	2.26529	2.25567	2.32348	2.14829	1.99975	2.44418	2.21582	2.62659	2.63141	2.80263	2.86472	FALSE	Q6PBI6	4a-hydroxytetrahydrobiopterin dehydratase	pcbd
-0.521242	-0.00916576	-0.582106	-0.46234	0.0103188	-0.762107	-0.914576	-0.729862	-1.26347	0.0472689	0.000166893	0.0472736	FALSE	Q6PBJ6	NADH dehydrogenase [ubiquinone] 1 beta subcomplex subunit 6	zgc:73375
4.2929	4.18936	4.23399	4.33596	4.32726	4.34833	4.52211	4.34341	4.76322	4.50394	4.91876	4.73364	FALSE	Q6PBJ8	peptidylprolyl isomerase	zgc:73373
4.15255	4.48691	4.34177	4.40823	4.47604	4.12115	4.31743	4.15075	4.12138	4.52894	4.50455	4.49931	FALSE	Q6PBK3	Small ribosomal subunit protein eS28	rps28
6.2326	6.40167	6.1006	6.17975	6.17524	5.29583	5.84811	5.89413	5.62843	6.24095	6.38285	6.51743	FALSE	Q6PBK9	Peroxiredoxin-6	zgc:73360
1.22084	0.890175	1.12415	1.28759	1.17763	1.02966	1.18596	0.997675	1.79033	1.73927	1.69043	1.71221	FALSE	Q6PBL3	Clusterin	zgc:73352
1.50808	1.48972	1.56272	1.43765	1.59692	2.08603	1.3959	1.83945	1.25091	1.27195	0.993022	0.972419	FALSE	Q6PBL4	DNA polymerase epsilon subunit 3	zgc:73351
-0.851596	-0.722196	-0.708343	-0.717407	-0.701536	-0.482001	-0.390115	-0.401853	-0.741151	-0.670045	-0.61779	-0.568263	FALSE	Q6PBL5	FAM3 metabolism-regulating-signaling molecule A	zgc:73350
1.4661	1.39715	1.54281	1.57539	1.1331	1.36544	1.07134	1.6559	1.53319	1.63199	1.77224	1.80385	FALSE	Q6PBM0	NADH dehydrogenase [ubiquinone] 1 alpha subcomplex subunit 10, mitochondrial	wu:fb39a11
1.18502	1.39038	1.25767	1.33232	1.62594	1.40352	1.95033	1.28423	1.98272	1.86792	2.06178	1.9459	FALSE	Q6PBM1	Glutaredoxin-related protein 5, mitochondrial	glrx5
0.421924	0.552362	0.445487	0.413236	0.68237	0.509223	0.669441	0.539869	0.723813	0.746362	0.75229	0.852242	FALSE	Q6PBP1	Guanine nucleotide binding protein (G protein), alpha activating activity polypeptide O	gnao1
-0.469452	-0.593568	-0.363311	-0.299395	0.227204	0.220134	0.414413	0.00688839	-1.11032	-1.6553	-1.47645	-1.3221	FALSE	Q6PBP6	Coiled-coil-helix-coiled-coil-helix domain-containing 10	chchd2
0.499093	0.351828	0.405871	0.35105	0.579873	0.529437	0.484594	0.536058	0.430781	0.450082	0.213994	0.305997	FALSE	Q6PBQ2	Charged multivesicular body protein 7	chmp7
1.49246	2.15558	1.74676	1.84441	1.70419	0.768918	1.42024	0.702404	0.560161	1.46664	1.6951	1.61615	FALSE	Q6PBR5	V-type proton ATPase subunit G	wu:fa12a02
-1.23177	-1.82911	-2.46926	-2.28005	-0.953821	-4.32298	-4.06507	-1.09766	-1.40218	-7.54539	-1.96728	-0.549654	FALSE	Q6PBS0	RING-type E3 ubiquitin transferase	zgc:73277
2.30524	2.16484	2.17894	2.19322	2.07827	2.06806	2.07902	2.047	1.96895	1.85707	1.81349	1.78003	FALSE	Q6PBS3	Tryptophan--tRNA ligase, cytoplasmic	wars
1.93476	1.91115	1.95445	1.28814	2.06297	2.20516	2.1261	2.18242	2.41618	2.20404	2.35708	2.15106	TRUE	Q6PBS6	Transmembrane protein 258	tmem258
0.460082	0.351503	0.673394	0.640655	1.04234	1.24711	1.28424	0.865635	1.01139	0.940558	0.861554	0.941453	FALSE	Q6PBS8	Chchd2l protein	chchd2l
-2.31683	-1.97423	-2.24182	-2.37569	-0.338767	-1.09112	-0.938101	-1.15941	-0.550963	-0.142651	0.12291	-0.0967827	FALSE	Q6PBS9	Polyadenylate-binding protein-interacting protein 2B	zgc:73265
1.17526	1.14194	1.03978	0.902131	1.36357	0.993012	1.24894	0.868145	1.03508	0.903798	0.826043	1.09373	FALSE	Q6PBT1	40S ribosomal protein S27	zgc:73262
1.94267	1.8898	1.9798	1.97858	1.88878	2.03952	2.17335	2.07457	1.98584	1.96873	2.02165	2.02315	FALSE	Q6PBT2	Trafficking protein particle complex subunit	zgc:73260
-0.988316	-1.46496	-1.73331	-1.04002	-2.5214	-3.4623	-2.42575	-2.72126	-3.65929	-1.73687	-0.816944	-0.885483	FALSE	Q6PBT7	Mitochondrial import inner membrane translocase subunit TIM14	dnajc19
3.07604	3.47546	3.46731	3.58215	3.83621	3.07832	3.33377	3.01073	2.78862	3.7071	3.79445	3.6364	FALSE	Q6PBU0	Protein FAM136A	fam136a
-0.672095	0.166121	-0.121366	0.0354271	-1.48568	-1.22973	-0.47423	-0.962995	-1.17221	-0.429875	-0.1683	-0.16065	FALSE	Q6PBU7	Ubiquinol-cytochrome-c reductase complex assembly factor 2	uqcc2
1.32898	1.43315	1.35861	1.44909	1.36315	1.45041	1.35957	1.37301	0.993632	1.03782	1.04643	1.01949	FALSE	Q6PBV6	H/ACA ribonucleoprotein complex subunit 2-like protein	nhp2
1.60019	1.81996	1.46317	1.68301	1.38829	1.52411	1.61404	1.13514	0.989619	0.898015	0.871238	0.907008	FALSE	Q6PBW0	Septin	sept5a
3.05518	2.91405	2.89628	3.09204	2.94367	2.63178	2.90947	2.69367	2.77872	2.71699	2.75217	2.72213	FALSE	Q6PBW3	40S ribosomal protein S14	fa92e08
5.56265	5.40725	5.50048	5.60217	5.73471	5.66959	5.65794	5.65924	5.80518	5.81252	6.01541	5.97818	FALSE	Q6PBW4	Peptidyl-prolyl cis-trans isomerase	cb87
4.09971	4.179	4.06484	4.10919	4.09508	4.26052	4.15012	4.20944	3.8722	3.78296	3.81568	3.89422	FALSE	Q6PBW6	T-complex protein 1 subunit beta	fc58a11
3.71392	3.84266	3.68589	3.7646	3.47288	3.33835	3.32065	3.3466	2.83789	3.29084	3.37668	3.31539	FALSE	Q6PBW7	Small ribosomal subunit protein eS19	zgc:73211
5.18602	5.11737	4.99949	5.04808	5.4563	5.28153	5.36114	5.24655	5.56049	5.53657	5.633	5.50684	FALSE	Q6PBW8	palmitoyl-protein hydrolase	zgc:73210
0.183757	0.0509653	0.0411701	-0.0881138	0.184898	0.126439	0.155839	0.231726	0.503152	0.577456	0.363008	0.294152	FALSE	Q6PBW9	Ribulose-phosphate 3-epimerase	ik:tdsubc_2c8
0.579459	0.573992	0.508355	0.481744	0.668746	0.696342	0.718338	0.902018	0.702561	0.744235	0.581403	0.67969	FALSE	Q6PBX1	Peptidyl-prolyl cis-trans isomerase	zgc:73206
2.84848	2.6311	2.78709	2.75781	2.95103	2.82559	2.85259	2.77648	3.2818	3.22758	3.13359	3.05547	FALSE	Q6PBX2	GTP-binding protein SAR1b	sara2
1.96827	1.86209	1.75706	1.66027	1.80186	1.53867	1.8112	1.58344	1.59564	1.41936	1.42338	1.40062	FALSE	Q6PBX5	Acireductone dioxygenase	adi1
2.01938	1.97664	1.95165	2.25752	2.15626	2.20992	2.07194	2.44802	2.72082	2.77878	3.04315	3.03411	FALSE	Q6PBX8	NADH dehydrogenase [ubiquinone] flavoprotein 2, mitochondrial	zgc:73198
0.311877	0.553545	0.233287	0.147882	0.644771	0.863517	0.624899	0.428535	0.57887	0.599221	0.663623	0.591174	FALSE	Q6PBX9	Receptor expression-enhancing protein 5	reep5
4.22057	4.28919	4.20831	4.22229	4.00375	3.80316	3.83831	3.80144	3.35115	3.72288	3.80918	3.75224	FALSE	Q6PBY1	Small ribosomal subunit protein eS1	rps3a
0.162854	0.518068	0.290885	0.100829	-0.432843	-1.05722	-0.442552	-0.289373	-0.960654	-0.405174	-0.258739	-0.331455	FALSE	Q6PBY3	Endothelial differentiation-related factor 1 homolog	edf1
2.20991	2.26654	2.13615	2.12647	2.11448	1.82471	1.98756	1.93151	1.67492	1.94469	1.94755	1.94613	FALSE	Q6PBY6	Mitochondrial import receptor subunit TOM70	TOM70
2.5032	2.89246	2.6502	2.69428	2.7534	2.25011	2.52728	2.52542	2.57108	2.77905	2.76544	2.87529	FALSE	Q6PBY8	S-phase kinase-associated protein 1	skp1a
0.292027	0.151299	-0.455544	-0.295751	0.419715	-1.87599	-0.429843	-0.382586	0.345044	-0.137135	-0.137152	-0.386525	FALSE	Q6PBY9	MIP18 family protein FAM96A	fam96a
6.12232	6.17528	6.14874	6.21073	6.09843	5.83582	5.9479	5.76987	5.5681	5.72074	5.94654	5.87087	FALSE	Q6PBZ1	60S ribosomal protein L7a	wu:fa95b03
1.53125	1.74704	1.47065	1.51425	1.70075	1.34564	1.31752	1.20141	0.912034	1.23442	1.49632	1.47032	TRUE	Q6PBZ2	40S ribosomal protein S26	zgc:73182
-1.21331	-0.028142	-0.655964	-0.850244	-1.13192	-2.18314	-1.25222	-1.55067	-2.94867	-0.534018	-0.137424	-0.157784	FALSE	Q6PBZ5	Allograft inflammatory factor 1-like	DKEY-35I22.4
0.688964	0.787556	0.807498	0.746749	0.690461	0.676511	0.726336	0.536957	0.584229	0.519162	0.483022	0.51123	FALSE	Q6PBZ7	Bis(5'-adenosyl)-triphosphatase	zgc:73176
0.516301	0.253786	0.229354	-0.0367336	0.381057	0.666888	-0.118753	0.346569	-0.0441694	-0.373554	0.219148	0.182513	FALSE	Q6PBZ8	Exosc4 protein	zgc:73175
0.56486	0.772228	0.75583	0.616014	0.628211	0.748591	0.378683	0.468788	0.384412	0.371675	0.527303	0.374038	FALSE	Q6PC03	C20orf20 homolog (H. sapiens)	c20orf20
0.941953	1.37346	1.26502	1.14243	0.885133	0.733382	0.737528	0.512547	-0.516147	0.234065	0.595204	0.360108	TRUE	Q6PC05	Translocase of outer mitochondrial membrane 20	tomm20
-0.457532	-0.29253	-0.180628	-0.459626	-0.046011	-0.0513296	-0.0493402	-0.187388	0.324882	0.377385	0.28645	0.278403	FALSE	Q6PC06	Adenosylhomocysteinase	ahcyl2
2.65052	2.74432	2.76289	2.9063	2.37076	1.68439	2.25182	2.32178	1.99469	2.18493	2.37177	2.54265	FALSE	Q6PC13	Prohibitin	phb2
4.41032	4.56755	4.60441	4.49759	4.55354	4.47889	4.51487	4.24984	4.44148	4.43805	4.43443	4.42947	FALSE	Q6PC14	Large ribosomal subunit protein uL14	rpl23
1.25899	1.31114	1.36881	1.36749	0.629682	0.218942	0.444756	0.873844	-0.391957	0.634774	0.88351	1.18807	FALSE	Q6PC16	NADH dehydrogenase [ubiquinone] 1 beta subcomplex subunit 10	zgc:73147
0.102653	0.391066	0.0333967	0.266843	-0.348228	-0.78031	-0.334726	-0.536961	-0.943686	-0.908389	-0.547032	-0.826396	FALSE	Q6PC19	RNA polymerase II subunit A C-terminal domain phosphatase SSU72	ssu72
4.70433	5.0586	4.79238	4.90432	4.44015	4.16589	4.18856	4.76642	3.99383	4.54506	4.76341	4.90757	FALSE	Q6PC22	NADH dehydrogenase [ubiquinone] 1 alpha subcomplex subunit 8	zgc:73139
-0.818942	-0.7944	-1.03056	-0.987905	-0.955503	-0.92712	-0.56756	-0.247245	-0.465708	-0.15422	-0.427984	-0.33732	FALSE	Q6PC24	Protein YIF1A	yif1a
5.20884	5.67911	5.3531	5.42064	5.3267	5.00837	5.14674	5.11642	4.66238	5.18311	5.20542	5.27475	FALSE	Q6PC29	14-3-3 protein gamma-1	ywhag1
0.0280666	-0.0105505	0.00117111	-0.00311279	-0.0608616	-0.194174	-0.0350628	0.103712	-0.00587559	0.0868874	0.115049	0.0695724	FALSE	Q6PC30	COP9 signalosome complex subunit 5	cops5
0.286141	0.247166	0.329062	0.0641069	0.258826	0.620082	0.148101	0.164286	0.290931	0.103632	0.0736895	-0.15443	FALSE	Q6PC41	Histone deacetylase complex subunit SAP18	zgc:73118
1.79978	2.09597	1.91663	2.0791	1.2394	0.993171	1.01073	1.52603	0.330813	1.50092	1.76708	1.79029	FALSE	Q6PC49	NADH dehydrogenase [ubiquinone] 1 alpha subcomplex subunit 13	zgc:73107
6.8533	6.89847	6.80859	6.71867	7.1184	6.98245	7.06443	6.7732	7.27587	7.28828	7.17276	7.19941	FALSE	Q6PC53	Peptidyl-prolyl cis-trans isomerase	ppial
1.61437	1.54599	1.42595	1.38342	1.80699	1.55806	1.74975	1.67476	1.82363	1.71744	1.25502	1.4396	FALSE	Q6PC58;Q7SXH5	Ubiquitin-conjugating enzyme E2 D1;Ubiquitin-conjugating enzyme E2D 1a	ube2d1;zgc:66323
0.766194	0.0308561	-0.320438	-0.615315	-0.0109406	0.136791	0.243315	-0.17063	0.494292	0.34588	0.0284777	0.234694	FALSE	Q6PC64	Elongation of very long chain fatty acids protein 6	elovl6
3.41856	3.74601	3.38093	3.53684	3.33525	2.79676	3.1879	2.74453	2.31239	3.0057	3.092	2.96208	FALSE	Q6PC69	Large ribosomal subunit protein uL1	rpl10a
-0.0409708	0.131778	0.0754242	0.024456	0.182184	-0.521995	-0.260436	-0.196049	0.0536394	0.0175953	0.0843487	0.101387	FALSE	Q6PC73	Growth factor receptor-bound protein 2	grb2
1.32063	1.17635	1.24981	1.3082	1.23845	1.30468	1.47731	1.34091	1.42091	1.43671	1.39662	1.46584	FALSE	Q6PC76	Golgi reassembly stacking protein 2, 55kDa	zgc:73072
2.2672	3.35229	2.75343	3.07858	3.04562	1.86565	2.56507	2.2861	1.51522	3.22785	3.60092	3.54459	FALSE	Q6PC77	ATP synthase subunit d, mitochondrial	atp5h
3.55279	3.68477	3.49482	3.61807	3.37951	3.0663	3.36414	2.95305	2.93229	3.28447	3.37575	3.14474	FALSE	Q6PC80	40S ribosomal protein S5 isoform X1	chunp6933
4.08092	4.47807	4.04346	4.25288	4.2748	3.9496	3.94664	3.96904	3.60434	4.02874	4.1001	4.1903	FALSE	Q6PC82	Tyrosine 3-monooxygenase/tryptophan 5-monooxygenase activation protein, beta polypeptide like	zgc:77351
1.2383	1.52174	1.24533	1.22428	1.43272	1.4411	1.76882	1.45553	1.10249	1.05153	1.03282	1.27046	FALSE	Q6PC89	phosphopyruvate hydratase	zgc:73056
3.24372	3.35282	3.16481	3.27977	3.1031	2.7101	3.31672	2.6094	3.39072	3.41685	3.44239	3.22425	FALSE	Q6PC90	40S ribosomal protein S12	fa95a02
1.8932	1.81821	2.04998	1.73685	1.6858	-4.14323	1.65229	1.72148	1.16993	1.17934	1.19714	1.15371	TRUE	Q6PC92	ADP ribosylation factor-like GTPase 3, like 1	zgc:73049
-4.47351	-4.22343	-4.27354	-4.62905	-4.18725	-4.41327	-5.55138	-4.7972	-3.32102	-4.06426	-4.09449	-4.00085	FALSE	Q6PCQ9	Uncharacterized protein LOC327401	wu:fi06b05
1.09402	0.972885	1.15626	1.06062	0.985484	0.78299	0.886805	0.904654	0.936141	1.11168	1.14426	1.03631	FALSE	Q6PCR1	Uncharacterized protein LOC321250	wu:fj98c11
0.486743	0.454473	0.545718	0.617642	0.664725	0.588634	0.666258	0.617373	0.828177	0.696809	0.749002	0.853097	FALSE	Q6PCS6	Mitochondrial fission process protein 1	mtfp1
2.23424	2.17524	2.21006	2.21289	2.22077	2.12323	2.1149	2.4695	2.22752	2.23789	2.36754	2.42897	FALSE	Q6PCS7	5'-AMP-activated protein kinase subunit gamma-1	wu:fa94d09
1.95515	2.13462	1.8257	1.88072	1.75828	1.84646	1.53458	1.45917	1.36116	1.34759	1.23022	1.21517	FALSE	Q6PD83	eIF5-mimic protein 2-A	bzw1a
1.33924	1.7282	1.66957	1.56233	1.56266	2.01865	1.47589	1.41063	1.39468	1.16677	1.2237	1.34163	FALSE	Q6PD99	MARCKS-related protein 1-A	marcksl1a
-0.756252	-0.647038	-0.877268	-0.624485	-0.54774	-0.764655	-0.298184	-0.769176	-0.534896	-0.343683	-0.487985	-0.291368	FALSE	Q6PE18	Phosphatidylinositol 4-kinase type 2-alpha	pi4k2a
2.03617	1.79243	1.7094	1.89527	1.88927	1.76413	1.69703	1.77287	1.94071	2.0245	1.90865	1.92837	FALSE	Q6PE19	Ras-related protein Rab-14	zgc:63643
-0.731141	-3.37518	-0.901124	-1.9693	-1.80291	-2.64276	-0.953578	-0.147804	-0.99765	0.318641	0.115283	0.15003	TRUE	Q6PE23	Leucyl-cystinyl aminopeptidase	zgc:66103
7.85587	7.77134	7.69825	7.7667	7.81062	7.88361	7.80334	7.83649	7.70597	7.62993	7.62931	7.52959	FALSE	Q6PE25	Elongation factor 1-gamma	eef1g
4.20203	3.95919	4.29078	4.5428	4.2583	4.14256	4.31155	4.29591	4.68492	4.75132	4.86697	4.8779	FALSE	Q6PE26	Calreticulin	calr
-4.67908	-4.69316	-4.27216	-5.12643	-5.25796	-4.57781	-4.35006	-5.56916	-3.9766	-3.8666	-4.01774	-3.69414	FALSE	Q6PE28	Ras homolog gene family, member Ga (Fragment)	rhoga
0.510217	0.306868	0.379317	0.293612	0.543145	0.522477	0.541031	0.437414	0.710755	0.566342	0.587783	0.329797	FALSE	Q6PE30	poly(A)-specific ribonuclease	cnot6
6.70982	6.79671	6.71025	6.63215	6.79883	6.78602	6.53665	6.85852	6.46049	6.50686	6.57428	6.37045	FALSE	Q6PE34	Tubulin beta chain	fj33a08
0.767968	0.76445	0.740005	0.769073	0.731231	1.01985	0.733383	1.07227	0.509748	0.470914	0.625297	0.467124	FALSE	Q6PEH0	tRNA-dihydrouridine(47) synthase [NAD(P)(+)]	zgc:63779
-0.321133	-0.446274	-0.526615	-0.451982	-0.816953	-1.57155	-0.974872	-0.924562	-1.22346	-1.05932	-1.36151	-0.906939	FALSE	Q6PEH1	ER lumen protein-retaining receptor 2	kdelr2
-0.948258	-1.28219	-1.0653	-1.06674	-1.02002	-1.18882	-0.966674	-1.32654	-1.47024	-1.61796	-1.30983	-1.55874	FALSE	Q6PEH4	U3 small nucleolar RNA-associated protein 25 homolog	utp25
1.149	1.20603	1.23611	1.26774	1.53789	1.35487	1.49944	1.40285	1.65822	1.68246	1.76445	1.727	FALSE	Q6PEH5	Ubiquitin-conjugating enzyme E2 variant 2	ube2v2
-0.615442	-0.698642	-1.03238	-0.973511	-0.432241	-0.248874	-0.604344	-0.602704	-0.360741	-0.631318	-0.81041	-1.21708	FALSE	Q6PEI4	Tyrosine-protein phosphatase non-receptor type 12	zgc:77437
0.653861	0.666668	0.484895	0.522199	0.718009	0.494748	0.730003	0.455008	0.664968	0.564076	0.482833	0.330119	FALSE	Q6PEI5	Twinfilin, actin-binding protein, homolog 1a	wu:fd02b03
3.97477	3.87257	4.02953	4.06306	3.99775	3.96671	3.98736	4.23905	4.30215	4.34912	4.37624	4.59466	FALSE	Q6PEI6	Aconitate hydratase, mitochondrial	wu:fa10e03
3.78396	4.02546	3.62036	3.85544	3.82298	2.91976	3.31133	3.37418	3.25026	3.77422	3.95236	3.93914	FALSE	Q6PEI8	Adenine phosphoribosyltransferase	zgc:65965
1.86557	2.12317	1.98107	1.9074	1.56102	1.82269	1.46612	1.84074	1.39279	1.65254	1.62974	1.80058	FALSE	Q6PEJ2	AP complex subunit sigma	zgc:65827
-0.805803	-0.598494	-0.596719	-0.621567	-0.756742	-0.308155	-0.607809	-0.656672	-0.784128	-0.675426	-0.835664	-0.684862	TRUE	Q6PFI6	Ataxin 2-like	zgc:66471
1.56983	1.75865	1.54478	1.60728	1.19664	0.821527	1.0294	0.696659	0.402242	0.908004	1.17316	0.935472	FALSE	Q6PFJ0	60S ribosomal protein L7-like 1	wu:fb54e11
-0.367315	-0.445785	-0.302698	-0.241124	-0.405957	-0.495585	-0.453139	-0.454998	-1.18956	-1.06729	-0.888554	-0.75393	FALSE	Q6PFJ1	Neuroguidin	ngdn
0.916142	0.966232	0.663402	0.688291	0.868848	0.309722	0.782345	0.666193	0.966878	1.30599	1.29146	1.41306	FALSE	Q6PFJ6	glutathione transferase	gstm
1.09633	1.13135	1.13698	1.11616	0.923856	1.03041	1.0426	1.13252	0.728482	0.634803	0.686528	0.699773	FALSE	Q6PFJ7	Sphingomyelin phosphodiesterase 4	smpd4
-0.974912	-0.841106	-0.851082	-1.18874	-0.951424	-0.77422	-0.929406	-0.810114	-0.981884	-0.924385	-1.04793	-0.989914	FALSE	Q6PFJ9	E3 ubiquitin-protein ligase arih1	arih1
-1.54044	-2.21198	-2.10991	-2.32357	-2.03021	-2.5278	-2.54435	-2.40493	-3.18713	-2.58945	-2.18884	-2.85588	FALSE	Q6PFK1	E3 ubiquitin-protein ligase ZNF598	znf598
0.838693	0.805288	0.940471	0.947534	0.702628	1.05468	0.924326	1.12779	0.739367	0.542493	0.646661	0.751737	FALSE	Q6PFK8	Nuclear pore complex protein Nup160	nup160
-1.65678	-1.22924	-1.77171	-1.54735	-1.5639	-0.881349	-1.69891	-1.42447	-1.91848	-1.42794	-1.77768	-2.1472	FALSE	Q6PFL6	Coiled-coil domain-containing protein 43	ccdc43
-3.60308	-3.57109	-3.46776	-3.50936	-4.49373	-3.76376	-3.27739	-4.35672	-3.50532	-3.58475	-3.83411	-3.86232	TRUE	Q6PFL8	Thymocyte nuclear protein 1	thyn1
-0.54402	0	-0.374058	-0.448091	-0.097332	0.126546	0.110622	-0.200195	-0.508325	-0.641356	-0.34003	-0.693304	FALSE	Q6PFM0	Bifunctional arginine demethylase and lysyl-hydroxylase JMJD6	jmjd6
4.19229	4.29708	4.36805	4.38105	4.34871	4.42924	4.54653	4.49282	4.54418	4.46547	4.58947	4.66932	FALSE	Q6PFM3	Calcium-binding mitochondrial carrier protein Aralar1	cb1094
-0.881342	-1.1133	-0.88055	-0.936695	-1.27823	-0.932299	-1.24398	-1.37793	-1.5842	-1.61538	-1.54471	-1.77566	FALSE	Q6PFM8	WD repeat domain 3	sb:cb42
0.776259	0.768888	0.913922	0.934487	0.396138	0.0185289	0.557188	-0.0564423	-0.00419712	-0.433821	-0.253195	-0.903002	FALSE	Q6PFN9	glycine dehydrogenase (aminomethyl-transferring)	fb23b05
1.26915	1.41509	1.12242	1.07059	2.27197	2.54684	2.59087	2.14929	2.50598	2.20247	2.19882	2.22741	FALSE	Q6PFP1	Acsl4a protein	acsl4
0.0379858	-0.0691786	-0.0884037	0.00479794	-0.284983	0.0888805	-0.181215	0.0753832	-0.372442	-0.430272	-0.557749	-0.512158	FALSE	Q6PFP6	NADPH-dependent diflavin oxidoreductase 1	ndor1
3.39336	3.52413	3.61318	3.55483	3.04361	3.40179	3.33886	3.12344	2.51618	2.3364	2.34157	2.34823	FALSE	Q6PFQ5	RNA cytidine acetyltransferase	zgc:66119
1.45908	1.55228	1.50832	1.62948	1.58468	1.72826	1.71988	1.75581	1.20725	0.88123	1.09852	0.995625	FALSE	Q6PFS1	Heat shock protein beta-8	fc09c11
0.786777	0.889238	0.786805	1.02404	0.591533	-0.186232	0.558491	0.461657	0.0421448	0.563754	0.613345	0.588164	FALSE	Q6PFS2	Prolyl-tRNA synthetase associated domain-containing protein 1	Prorsd1
-0.997587	-1.40773	-1.83763	-1.92333	-1.0323	-1.8419	-1.54259	-1.53056	-0.731824	-0.882784	-1.01758	-0.965942	FALSE	Q6PFS5	ER lumen protein-retaining receptor 3	kdelr3
2.9496	2.83415	2.71179	2.7488	3.01437	2.94333	3.05354	2.91374	2.95749	2.80057	2.86331	2.88618	FALSE	Q6PFS7	Ubiquitin-like-conjugating enzyme ATG3	atg3
-0.419376	-0.176603	-1.03694	-1.80188	0.586333	0.311841	0.0930805	0.0443096	0.950757	0.878249	0.470769	0.514874	FALSE	Q6PFT0	Flotillin	zgc:64103
1.03884	0.46294	0.814891	1.05003	0.403115	0.262645	0.560312	0.91234	0.956523	0.965104	0.846686	1.01319	FALSE	Q6PFT1	fructose-bisphosphatase	fbp1
2.16308	2.02314	2.2521	2.3978	1.89127	1.94385	2.21062	1.8713	2.02798	2.02462	1.98991	1.96642	FALSE	Q6PFT7	Coactosin-like 1	wu:fb08h08
1.66834	1.53106	1.62159	1.71911	2.3772	2.3654	2.17971	2.47042	2.98191	2.87782	2.97367	3.14188	FALSE	Q6PFU1	Tetraspanin	cd81
2.95949	2.91576	3.03803	2.94421	3.10516	3.2959	3.06908	3.18429	3.33182	3.42193	3.37388	3.47035	FALSE	Q6PFU4	Cell division control protein 42 homolog	cdc42a
-1.85944	-1.637	-1.71428	-1.50034	-2.06848	-1.55419	-1.63967	-1.50059	-1.62302	-1.64498	-1.62097	-1.44315	FALSE	Q6PFU9	A disintegrin and metalloproteinase domain 17a	fc20b01
-1.07897	-0.672132	-0.582005	-0.539971	0.182925	-0.402754	-0.461253	-0.145777	-1.10797	-0.115267	0.261477	0.114625	FALSE	Q6PFV1	cAMP-regulated phosphoprotein 19	arpp19
0.883409	0.954746	0.870749	1.07577	1.03602	1.125	1.02814	1.09688	1.17098	1.04361	1.05502	1.28646	FALSE	Q6PG31	RNA-binding protein with serine-rich domain 1	rnps1
-0.423209	-0.259916	-0.213771	-0.169677	-0.65951	-0.306842	-0.26151	-0.23883	-1.37906	-1.50216	-1.94109	-1.26546	FALSE	Q6PG34	Threonylcarbamoyladenosine tRNA methylthiotransferase	cdkal1
1.74075	1.70366	1.65529	1.59429	1.67868	1.992	1.76468	1.88982	1.93816	1.7875	1.77195	1.78241	FALSE	Q6PGT6	DNA damage-binding protein 1	zgc:63840
-0.149273	-0.328268	-0.442822	-0.164196	0.22189	0.3882	0.441517	0.399954	0.306828	0.315051	0.256927	0.478004	FALSE	Q6PGT7	Cathepsin D	wu:fa94d12
0.283462	0.206539	0.288798	0.359818	0.352532	0.297925	0.277929	0.427345	0.153909	0.152167	0.121554	0.123801	FALSE	Q6PGU3	Regulation of nuclear pre-mRNA domain containing 2	rprd2
0.391625	0.526718	0.60579	0.442151	0.239911	0.214278	0.357277	-0.0204506	-0.0112658	0.0578604	0.0717421	-0.158077	FALSE	Q6PGU5	WD repeat domain 46	bing4
1.00117	1.02212	0.79037	0.805985	0.895839	-0.300501	0.670897	0.29715	0.443065	0.743707	0.955245	0.907537	FALSE	Q6PGV1	V-type proton ATPase subunit d 1	atp6v0d1
-0.973819	-1.02067	-1.19423	-1.34402	-1.43884	-1.26589	-1.67299	-1.50358	-1.41016	-1.43643	-1.91593	-1.91527	FALSE	Q6PGW3	Armadillo-like helical domain-containing protein 3	armh3
4.21792	4.09924	4.26213	4.15107	3.97412	4.03789	4.08183	3.86869	3.98472	3.62439	3.68803	3.18058	FALSE	Q6PGX4	Heat shock cognate 70	zgc:63663
-2.43424	-2.30696	-2.16099	-2.13371	-1.64194	-1.67714	-0.821629	-1.70129	-1.35684	-1.5785	-1.18693	-1.55419	TRUE	Q6PGY3	Tricarboxylate transport protein A, mitochondrial	slc25a1a
0.836902	-0.732109	-0.380078	-0.681092	0.555045	-0.345257	-0.0855742	-0.277395	-1.1691	-1.05897	-1.35145	-1.26523	FALSE	Q6PGY5	DnaJ homolog subfamily C member 21	dnajc21
1.53425	1.38954	1.39984	1.5129	1.45241	1.3898	1.30226	1.44874	1.37366	1.49943	1.48994	1.60911	FALSE	Q6PGY6	E3 UFM1-protein ligase 1	ufl1
0.185761	0.0423584	0.54622	0.384604	0.366269	-0.913925	-0.566355	0.236277	0.27386	0.848826	1.26762	1.2435	FALSE	Q6PGY7	CDGSH iron sulfur domain 1	zgc:63561
0.0384855	-0.0628128	-0.101552	-0.194379	0.198318	0.134339	0.143648	-0.212765	0.26604	0.28254	-0.0907936	0.0960855	FALSE	Q6PGY8	Exocyst complex component 2	sec5l1
2.13997	2.22824	2.27652	2.23085	2.29296	2.39439	2.16692	2.32657	2.46931	2.48266	2.5567	2.53448	FALSE	Q6PH06	Crk-like protein	wu:fa55g05
-0.8928	-0.760254	-0.844354	-0.664683	-0.95727	-1.54058	-1.02303	-1.25072	-2.01187	-1.02489	-0.889771	-0.720407	TRUE	Q6PH11	Partner of Y14 and mago	pym1
0.401111	0.851345	0.424121	0.580003	0.46935	-1.01204	-0.192869	-0.470718	-0.295342	0.242909	0.234654	0.0735178	FALSE	Q6PH25	Vacuolar protein sorting-associated protein 28 homolog	zgc:66078
0.736697	0.940336	0.780303	0.780246	1.03241	1.0343	1.22456	1.17503	1.10743	1.09493	1.10292	1.19995	FALSE	Q6PH37	Cytosolic sulfotransferase 1	sult1st1
1.03022	1.0576	0.999364	1.11389	0.968001	1.17955	0.892277	1.3348	0.954028	0.758529	0.872708	0.724101	FALSE	Q6PH45	PRP4 pre-mRNA-processing factor 4 homolog (yeast)	mg:ab03a02
4.5426	4.58589	4.53892	4.60147	4.55596	4.55856	4.77802	4.60297	4.5508	4.50092	4.51213	4.49526	FALSE	Q6PH46	T-complex protein 1 subunit delta	zgc:65789
-0.31303	-0.37796	-0.733974	-0.832832	-0.222047	0.0187082	-0.496371	-0.164626	-0.491354	-1.03151	-1.07466	-1.1171	FALSE	Q6PH52	Pachytene checkpoint protein 2 homolog	trip13
-2.62886	-3.76807	-1.78137	-2.42849	-3.22325	-15.084	-3.26661	-4.31043	-4.23331	-3.66659	-4.25656	-4.49325	FALSE	Q6PH54	Arginase	ARG2
-1.6994	-1.29468	-1.5001	-1.66365	-1.74549	-1.79449	-0.759173	-2.36456	-0.0174646	-0.27425	-0.619658	-1.62201	TRUE	Q6PH57	Guanine nucleotide-binding protein G(I)/G(S)/G(T) subunit beta-1	gnb1
-1.63014	-1.27227	-1.40997	-1.57762	-0.369108	-0.603732	-0.972966	-1.50981	-0.0726681	-0.432295	-0.479899	-0.574805	TRUE	Q6PH62	Cytochrome b-245 light chain	zgc:66077
0.813754	0.600462	0.633948	0.403811	1.00162	0.818969	0.884384	0.717762	1.1542	0.907435	1.0893	0.978297	FALSE	Q6PH71	ceramidase	zgc:66026
1.89159	1.68649	1.69436	1.5386	2.38981	1.909	2.7299	1.75042	2.97593	3.11614	3.12856	3.16059	FALSE	Q6PH75	Cathepsin B (Fragment)	CTSB
-1.8773	-1.77341	-2.0568	-2.66746	-1.67798	-1.97961	-1.86128	-2.24651	-1.75946	-1.84491	-2.12364	-2.17034	FALSE	Q6PHD4	La ribonucleoprotein 6, translational regulator a	zgc:66107
2.89597	3.11461	2.87937	2.90844	2.87341	2.4941	2.93519	2.65761	2.69445	2.81789	2.74691	2.71686	FALSE	Q6PHD6	Integrin-linked protein kinase	zgc:65842
3.50202	3.64298	3.52413	3.50326	3.39839	3.37192	3.39459	3.32244	2.94874	3.01523	3.0604	3.00301	FALSE	Q6PHD8	Proliferation-associated 2G4, b	fb37h04
5.90533	5.86552	6.01698	6.15436	6.15778	5.9308	6.24887	6.2185	6.2017	6.19229	6.48768	6.47827	FALSE	Q6PHE4	Keratin 18b	krtt1c6
1.44145	1.443	1.40735	1.49566	1.30343	1.20046	1.21423	1.26814	0.724004	0.774884	0.86464	1.04485	FALSE	Q6PHE7	DNA-directed RNA polymerases I and III subunit RPAC1	zgc:65973
0.550466	0.857782	0.580659	0.508271	0.487395	-0.258786	-0.120407	-0.220762	-1.07742	0.144958	0.358895	0.357198	FALSE	Q6PHE8	Coiled-coil domain-containing protein 124	ccdc124
-0.0184898	0.160099	-0.494915	-0.182131	-0.118443	-1.11422	-0.318306	-0.709873	-0.449142	-0.373741	-0.265841	-0.497979	FALSE	Q6PHF0	Charged multivesicular body protein 1a	chmp1a
0.629855	0.811815	0.763379	0.718881	0.793303	0.906365	0.80673	0.728075	0.660224	0.724072	0.730699	0.717156	FALSE	Q6PHG0	Golgi-associated PDZ and coiled-coil motif-containing	fe38f01
0.655738	0.942581	0.574693	0.69663	0.743611	0.57882	0.450123	0.717482	-0.117483	0.642907	0.478696	0.515269	FALSE	Q6PHH3	Programmed cell death protein 10-A	pdcd10a
6.24278	6.24694	6.05399	6.28726	6.15658	6.45638	6.37963	6.56656	6.13472	6.00046	6.05822	6.08143	FALSE	Q6PHI8	Tkt protein	TKT
2.13227	2.13723	2.19343	2.28192	2.18369	2.33133	2.43039	2.4908	2.33441	2.60185	2.68904	2.84641	FALSE	Q6PHI9	Ras-related protein Rab-4A	rab4a
3.50323	3.4483	3.33991	3.16062	3.52318	3.14374	3.53682	3.07202	3.99594	3.90629	3.89213	3.75052	FALSE	Q6PHJ3	Carboxypeptidase	zgc:65802
2.2655	2.47654	2.34245	2.43071	2.44749	2.43877	2.30109	2.18422	2.30422	2.2909	2.19373	2.23134	FALSE	Q6PHJ8	Myosin regulatory light chain 12B	myl9l
0.893987	0.904739	0.918506	0.936233	1.06707	1.06948	0.87981	0.971144	0.866824	0.993234	0.74145	0.962111	FALSE	Q6PHK6	Transcriptional activator protein Pur-beta	purb
2.68348	2.70011	2.67683	2.6685	2.70093	2.77364	2.79848	2.82762	2.76929	2.69304	2.72507	2.68074	FALSE	Q6PHK7	26S proteasome non-ATPase regulatory subunit 2	zgc:65921
2.34599	2.58812	2.33192	1.91004	2.4493	2.90339	2.65059	2.3092	2.57347	2.63519	2.59869	2.52705	TRUE	Q6PHV8	Dexamethasone-induced Ras-related protein 1	zgc:65909
1.05564	0.0767136	1.22585	1.15643	1.03366	-0.0484324	-0.464827	1.17016	1.06916	-0.546136	0.696181	0.799844	TRUE	Q6PI20	Histone H3.3	h3f3a
1.78069	1.88978	1.87404	1.88617	1.37829	0.735675	1.01673	1.31115	0.12338	1.15835	1.21713	1.18926	FALSE	Q6PI45	Immunoglobulin-binding protein 1	zgc:55347
4.6071	4.96628	4.97533	5.18576	5.53025	5.89696	5.43405	5.84399	6.09158	6.08151	6.08507	6.22043	FALSE	Q6PI52	Calmodulin	calm1a
-1.26045	-0.962862	-1.01108	-0.869432	-1.1976	-1.16033	-0.99536	-0.715034	-1.30702	-0.924857	-0.8507	-0.802569	FALSE	Q6PSS4	GABA(A) receptor-associated protein	gabarap
-0.506196	-0.646645	-0.304458	-0.460119	-0.531645	-0.454244	-0.227826	-0.141961	0.068409	0.112805	0.00414085	0.193695	FALSE	Q6PUF3	Hydroxysteroid 11-beta-dehydrogenase 1-like protein	hsd11b1l
3.43093	3.38017	3.38075	3.4178	3.38407	3.35013	3.51184	3.34445	3.50375	3.46765	3.43954	3.40691	FALSE	Q6PUQ3	ARP3 actin-related protein 3-like protein	actr3
-1.30064	-0.698833	-0.639246	-0.954055	-0.861289	-0.666231	-0.596401	-0.959432	-0.814002	-0.467468	-0.675708	-0.436441	FALSE	Q6PUR3	C22orf4-like protein	CH73-375P24.1
2.04521	2.20255	2.08666	2.19799	2.07004	2.20359	2.28719	2.06754	2.12148	2.04757	2.06218	1.8775	FALSE	Q6PUR8	Eukaryotic translation initiation factor 4B	fb15c09
2.40603	2.47947	2.40989	2.20111	2.35141	2.45978	2.44323	2.0139	2.31106	2.28275	2.21837	1.93111	FALSE	Q6Q415	Large ribosomal subunit protein eL36	rpl36
0.961026	1.16	1.03145	1.08971	1.05296	0.739785	0.893988	0.635475	0.623139	0.804917	0.868686	0.691833	FALSE	Q6Q416	60S ribosomal protein L23a	wu:fa93f05
5.67418	5.72177	5.59163	5.5462	5.73362	5.48571	5.60144	5.32129	5.19745	5.38603	5.52378	5.48922	FALSE	Q6Q417	60S ribosomal protein L7	bb02h10
4.2923	4.3934	4.46805	4.37956	4.36015	4.37178	4.459	4.09686	4.25663	4.14783	4.16105	4.12019	FALSE	Q6Q418	60S ribosomal protein L3	zgc:110350
2.30715	2.30932	2.2429	2.15987	2.40359	2.55006	2.44292	2.30314	2.4258	2.23744	2.57246	2.50127	FALSE	Q6Q419	Small ribosomal subunit protein uS14	zgc:113935
4.85264	4.79094	4.7389	4.83346	4.81593	4.48854	4.59848	4.4882	4.63043	4.55034	4.7814	4.67751	FALSE	Q6Q420	Small ribosomal subunit protein uS8	rps15a
1.77631	1.87756	1.64702	1.68885	1.89842	1.49193	1.42225	1.45096	1.31247	1.29923	1.45121	1.45894	FALSE	Q6Q421	40S ribosomal protein S15	wu:fa93f04
2.56272	2.58407	2.5389	2.45303	2.79838	2.84677	2.78512	2.6581	2.75626	2.57332	2.62924	2.57594	FALSE	Q6QA33	Very-long-chain 3-oxoacyl-CoA reductase-B	hsd17b12b
1.41251	1.4598	1.31258	1.29951	1.37405	1.53608	1.3053	1.28126	1.01532	1.02251	0.806363	0.69066	FALSE	Q6R3L1	Paxillin	pxn
0.573066	0.468754	0.446385	0.264592	0.48313	0.756078	0.590086	0.60438	0.492894	0.391652	0.206565	0.212655	FALSE	Q6RFG0	Rab proteins geranylgeranyltransferase component A	eva
0.594773	0.267435	0.631469	0.424729	0.954915	0.73075	0.416906	0.848576	1.7352	1.75656	1.7333	1.80378	FALSE	Q6T867	Neuropilin	sb:cb513
-0.828439	-0.879452	-0.902991	-1.29411	-0.529261	-0.755681	-1.17131	-0.791615	-0.400105	-0.332162	-0.2521	-0.126464	FALSE	Q6T868	Neuropilin	npn-2A
-0.861758	-0.787993	-0.769626	-0.880497	-0.519391	-0.562941	-0.967884	-0.562118	-0.276183	-0.313431	-0.382152	-0.387424	FALSE	Q6T870	Neuropilin	nrp1b
-2.48946	-2.89195	-3.02905	-2.77303	-2.35728	-3.00805	-2.45238	-2.41565	-2.09457	-2.043	-2.24975	-2.07431	FALSE	Q6TEL0	Myotubularin-related protein 8	mtmr8
1.97749	1.99359	2.09725	2.00881	2.03811	2.20481	2.04367	2.18008	2.09297	2.06957	2.01814	1.9965	FALSE	Q6TEL1	Double-strand-break repair protein rad21 homolog A	rad21a
4.20332	4.04798	4.02377	4.17424	4.06119	4.11227	4.09142	4.09874	3.9526	3.89205	3.80955	3.78389	FALSE	Q6TEM5	Methionine--tRNA ligase, cytoplasmic	MARS
2.39926	2.55007	2.55852	2.60274	2.36171	2.53158	2.47895	2.55546	2.56944	2.57786	2.57835	2.67938	FALSE	Q6TEN1	Ras-related protein Rap-1b	rap1b
0.347386	-0.300929	0.171235	0.15376	-0.0684109	-0.404123	0.137262	-0.295834	0.502372	0.53085	0.44774	0.564773	FALSE	Q6TEN6	WD repeat-containing protein 91	wdr91
0.903197	0.940887	1.04858	1.2551	0.633643	0.214633	1.53087	0.404362	2.08414	1.90604	1.84091	1.53275	FALSE	Q6TEN9	Copine I	CPNE3
-3.22867	-3.64212	-3.76083	-3.18751	-3.09264	-3.89458	-2.85058	-2.92266	-2.85507	-2.72495	-2.58543	-2.66496	TRUE	Q6TGS9	Ubiquitin-like protein	UBL3
0.596128	0.585436	0.658179	0.642758	0.353925	0.145232	0.899595	0.420923	0.895381	0.784102	0.637435	0.779611	FALSE	Q6TGT3	Dynein light chain Tctex-type 3	tcte1l
4.72675	4.98058	4.75322	4.79902	4.60268	4.29933	4.27895	4.23249	4.19395	4.17684	4.25059	4.19533	FALSE	Q6TGT5	Transgelin	TAGLN
1.88012	1.80212	1.83173	1.75012	1.8272	1.74437	1.89821	1.7493	1.994	1.85129	1.98537	1.9374	FALSE	Q6TGT9	Serine and arginine-rich-splicing factor 5a	SFRS5
0.84777	0.719557	0.824691	0.609052	1.09434	0.264167	1.05843	0.551188	1.06967	0.945144	1.19994	1.00414	FALSE	Q6TGV5	26S proteasome non-ATPase regulatory subunit 10	zgc:109707
4.30732	4.2505	4.15831	4.14659	4.36752	4.33226	4.36037	4.38835	4.3816	4.37212	4.45462	4.40126	FALSE	Q6TGV6	Proteasome subunit alpha type	PSMA5
0.545197	1.11628	0.34653	0.199883	1.02599	1.2601	0.77128	0.693777	0.943851	1.09586	0.957309	1.02547	FALSE	Q6TGV7	Costars family protein ABRACL	abracl
-0.15462	0.216503	0.257157	0.153769	-0.267275	-0.0345402	-0.56838	0.142625	-0.94453	-1.43275	-1.08118	-1.18303	FALSE	Q6TGV8	DNA primase large subunit	PRIM2A
1.92498	1.88395	2.01968	2.03329	1.96837	2.166	2.04638	2.27648	1.8789	1.70735	1.9319	1.87191	FALSE	Q6TGW1	Polymerase (DNA-directed), delta-interacting protein 2	PDIP38
1.36761	1.4408	1.16581	0.912471	1.34025	1.2302	1.18901	1.1853	0.988122	0.960858	0.722919	0.676948	FALSE	Q6TGW5	Osteoclast-stimulating factor 1	ostf1
-0.13904	-0.203698	-0.0759773	-0.0388699	0.0856905	-0.181093	0.0984173	0.115069	0.373143	0.446443	0.329629	0.461059	FALSE	Q6TGX3	MLL septin-like fusion	MSF
-4.40418	-3.48893	-3.85917	-3.3657	-4.22215	-4.72287	-4.50057	-3.2059	-4.30957	-3.67635	-3.15081	-3.54333	FALSE	Q6TGX7;Q7ZTV2	Methyl-CpG-binding domain protein 3;Methyl-CpG binding protein 3a	MBD3;wu:fa98f07
0.519183	0.747503	0.599853	0.720122	0.303414	-0.466589	-0.0238228	0.131455	-0.756025	0.191989	0.376424	0.550866	FALSE	Q6TGY8	ER membrane protein complex subunit 2	emc2
0.469304	0.27169	0.397254	0.10348	0.449622	0.5503	0.28569	0.506601	0.204858	0.164819	-0.0972395	-0.162272	FALSE	Q6TH05	GABA(A) receptor-associated protein-like 2	GABARAPL2
1.12855	1.4151	0.971286	0.763043	1.98867	1.95166	1.44218	1.73367	2.27514	2.27519	2.03106	2.23027	FALSE	Q6TH07	Flotillin	FLOT1
3.06088	3.22748	3.18947	3.20873	3.24318	3.1058	3.34423	3.19956	3.19325	3.19149	3.3666	3.41682	FALSE	Q6TH14	phosphopyruvate hydratase	ENO1
2.76305	2.80126	2.75275	2.71058	2.69843	2.75579	2.75974	2.87182	2.66114	2.55562	2.50648	2.53667	FALSE	Q6TH15	Eukaryotic translation initiation factor 3 subunit D	eif3d
1.51121	1.47127	1.57863	1.40837	1.40304	1.64037	1.48701	1.4105	1.31506	1.2407	1.1606	1.12214	FALSE	Q6TH20	Developmentally-regulated GTP-binding protein 2	DRG2
7.52802	7.69405	7.44588	7.54706	7.26119	6.92232	6.76946	7.05057	6.88147	6.84277	7.1194	6.99224	FALSE	Q6TH32	Cofilin-1	CFL2
-1.46096	-0.321554	-1.65304	-2.00789	-0.48414	-2.09613	-2.42129	-2.44288	-2.20949	-2.281	-2.16395	-2.53251	FALSE	Q6TH47	STAM-binding protein-like A	stambpa
2.72781	2.84331	2.77162	2.91872	2.86317	2.81342	3.05235	3.06343	3.2799	3.2653	3.434	3.61532	FALSE	Q6TH48	Aldehyde dehydrogenase 2 family member, tandem duplicate 2	ALDH2
1.43105	1.38512	1.18229	1.037	1.4566	1.5649	1.66314	1.58629	1.54461	1.34324	1.26099	1.13596	FALSE	Q6TLD7	Peptidyl-prolyl cis-trans isomerase	zgc:136730
-0.572719	-0.331562	-0.641193	-0.562331	-0.398092	-1.65964	-0.801009	-1.01204	-1.23132	-0.315982	-0.0476398	0.117986	FALSE	Q6TLE4	ER membrane protein complex subunit 5	mmgt1
0.747848	0.532722	0.696004	0.751702	0.445182	0.633615	0.700548	0.553808	0.456132	0.332788	0.637168	0.603267	FALSE	Q6TLF4	Mitochondrial thiamine pyrophosphate carrier	zgc:111878
-0.673549	-0.846466	-0.794277	-0.946211	-0.47179	-0.833752	-0.248005	-0.696752	0.347739	0.328553	0.183322	0.0639467	FALSE	Q6TLF6	Regucalcin	rgn
1.10759	1.07289	1.25178	1.20834	1.1391	1.22085	1.23656	1.27016	1.55648	1.60893	1.51474	1.47566	FALSE	Q6TLF9	AP-3 complex subunit mu-1	cb430
1.92304	1.52813	1.74047	1.72933	2.08736	1.97341	1.91197	2.05766	2.5613	2.52659	2.43364	2.3567	FALSE	Q6TLH6	Galectin	zgc:111833
1.70883	1.9479	1.79232	1.79049	1.81596	1.06998	1.29932	1.69394	1.23477	1.76958	1.75354	1.91212	FALSE	Q6TNQ4	Sorting nexin 12	SNX12-var1
-1.92149	-1.59099	-1.36802	-1.71256	-1.5552	-1.27205	-1.35049	-1.19126	-1.25144	-1.29817	-1.12215	-1.39418	FALSE	Q6TNR1	Rhophilin-2	rhpn2
-0.179905	-0.440729	-0.808836	-1.09091	-0.198962	-0.360983	-0.382488	-1.03983	0.123006	0.0177908	-0.131538	-0.311877	FALSE	Q6TNR4	PRA1 family protein	RABAC1
8.69221	8.6403	8.48864	8.48995	8.6294	8.48494	8.78719	8.4385	8.61454	8.58473	8.64265	8.5182	FALSE	Q6TNR5	Peptidyl-prolyl cis-trans isomerase	PPIA-2
-0.173735	-0.0910902	-0.260606	-0.497163	0.0689316	-0.0295076	0.313957	-0.0779562	0.458138	0.388574	0.444629	0.319167	FALSE	Q6TNS1	Par-6 family cell polarity regulator gamma b	PARD6G
-0.361836	-0.371842	-0.288943	-0.199321	-0.814215	-0.0263119	-0.406368	-0.108088	-0.991863	-1.34263	-1.37309	-1.23251	FALSE	Q6TNS2	p21-activated protein kinase-interacting protein 1-like	pak1ip1
4.72414	5.18754	4.82067	4.98844	5.32719	4.55723	4.78303	4.33494	5.44916	5.47106	5.69328	5.44384	FALSE	Q6TNS5	Myosin light chain alkali, smooth-muscle isoform	hm:zehn1575
2.67564	2.70389	2.70622	2.89319	2.75352	2.76532	3.10654	2.90427	2.98353	2.9076	2.99214	2.92662	FALSE	Q6TNT8	Guanine nucleotide binding protein (G protein), alpha inhibiting activity polypeptide 2	gnai2l
0.483771	0.627039	0.564609	0.236419	0.310328	0.186616	0.282232	0.475533	-0.396867	-0.777334	-0.594337	-0.760088	FALSE	Q6TNU4	Flap endonuclease 1	fen1
2.75378	2.90156	2.59329	2.77891	3.07926	2.38123	2.75241	2.69717	2.85737	3.05814	3.2169	3.34406	FALSE	Q6TNV0	Cytochrome c oxidase subunit 4	COX4I1
2.9518	2.91412	3.059	3.14708	2.68265	3.15888	2.73268	3.19036	2.80582	2.67567	2.68961	2.75597	FALSE	Q6TNW3	ATP-binding cassette sub-family E member 1	ABCE1
3.09848	2.72757	2.963	2.73888	3.67983	2.43998	3.21137	2.30212	4.64442	4.6393	4.59258	4.66559	FALSE	Q6U1J5	Chihuahua	chi
0.262458	0.383204	0.388314	0.318057	-0.183386	0.0384607	-0.0756435	-0.235006	-0.921281	-1.26131	-1.08025	-1.19805	FALSE	Q6VEU3	RNA-binding protein PNO1	pno1
-1.54635	-0.790323	-1.23663	-1.81844	-1.65415	-1.11563	-1.20453	-2.17127	-0.784497	-0.883101	-1.51834	-2.04709	FALSE	Q6W6P1	Cellular retinol-binding protein type 1	rbp1
0.0668011	0.211468	0.100615	-0.0283356	0.260768	-0.467742	0.235081	-0.224196	0.404197	0.393752	0.449378	0.485564	FALSE	Q6WFZ4	Metaxin-2	wu:fc02d09
4.4866	4.87072	4.88196	5.1363	4.68507	5.02077	4.85518	4.26558	4.8666	5.68772	6.09494	5.95345	FALSE	Q6XG62	Protein S100	fa91d07
0.000837326	-0.0464115	-0.101171	-0.101923	0.0162878	0.159282	0.0233688	0.0364428	-0.0893707	-0.0388479	-0.0264492	-0.0579367	FALSE	Q6XLI5	RNA binding motif protein 12	zgc:193570
5.92796	5.77658	5.85558	5.87661	5.93666	5.84223	5.84859	5.80965	6.00365	5.9278	5.84952	5.79864	FALSE	Q6YBS2	Adenylyl cyclase-associated protein	fj98f01
1.60683	1.61408	1.65088	1.78949	1.558	1.83186	1.97784	1.70185	1.79831	1.64876	1.67139	1.81416	FALSE	Q6YLH8	Caveolin	wu:fc07c04
0.362964	0.317451	0.224641	0.562936	0.649173	0.509397	0.85948	0.381628	0.83989	0.698987	0.753644	0.738631	FALSE	Q6YLH9	Caveolin	CAV1
0.420356	0.46067	0.668431	0.583901	0.198491	0.738242	0.570637	0.548515	0.544854	0.703794	0.797505	0.692344	FALSE	Q6YMR2	MCG1346-like protein	chunp6910
-2.65418	-2.98515	-2.79195	-2.50336	-2.35383	-2.73658	-2.63301	-2.79266	-2.07253	-2.17284	-2.60436	-2.46331	FALSE	Q6ZM08	Novel protein similar to human KIAA1281 and KIAA0295 proteins	si:busm1-112p11.1
4.10226	4.21177	4.06034	4.12137	3.96366	4.06471	4.25935	3.9284	3.7562	3.64996	3.64703	3.58855	FALSE	Q6ZM19	Eukaryotic translation initiation factor 6	eif6
1.5655	2.12601	1.49115	2.05298	2.23722	1.38409	1.75955	1.67232	1.7497	2.54217	2.65079	2.67647	FALSE	Q6ZM23	Cytochrome c oxidase subunit 6C	si:ch211-239j9.2
2.28468	2.42348	2.17177	2.24424	2.29283	1.78044	2.17231	2.06155	1.77846	1.93261	1.80986	1.97272	FALSE	Q6ZM24	Mitochondrial import receptor subunit TOM34	wu:fb96b08
2.20925	2.03813	1.82161	1.90946	1.7447	1.68209	1.68739	1.90769	1.70704	1.97004	1.94202	1.96602	FALSE	Q6ZM34	Vacuolar protein sorting-associated protein 35	bZ34G2.3
-2.01679	-1.59048	-1.51926	-1.7547	-1.37234	-1.90209	-1.53377	-1.08982	-3.65966	-2.64214	-2.72901	-1.97964	FALSE	Q6ZM41	Succinate dehydrogenase assembly factor 4, mitochondrial	si:ch211-103o12.3
2.26349	2.19538	2.27067	2.29488	2.16395	2.14491	2.15907	2.14683	2.17099	2.09106	1.98265	2.1087	FALSE	Q6ZM50	F-actin-capping protein subunit alpha	si:dkey-16k6.1
2.41437	2.59853	2.34226	2.524	2.14837	1.33786	1.73646	1.74749	1.3838	2.05863	2.13936	2.24085	FALSE	Q6ZM62	Actin-related protein 2/3 complex subunit 3	zgc:86828
-1.95099	-1.78618	-1.46081	-2.215	-1.62253	-1.66433	-1.59774	-1.51057	-1.72166	-1.89049	-2.18683	-2.23106	FALSE	Q6ZM63	GPN-loop GTPase 3	gpn3
-2.30875	-1.44512	-2.04944	-1.59429	-1.89488	-2.87233	-1.54084	-4.15645	-1.55495	-0.803604	-0.743045	-0.93429	TRUE	Q6ZM78	Splicing factor 3B subunit 5	si:ch211-8a9.5
1.14756	0.621305	1.10257	0.967624	1.34681	0.922631	0.955568	1.002	2.37589	2.23942	2.10196	1.97687	FALSE	Q75U66	Periostin	postn
1.33928	1.30994	1.47097	1.61181	1.55296	1.64243	1.5324	1.67121	1.97608	2.0781	2.01406	1.91647	FALSE	Q76C07	Actin-binding vascular maintenance protein	zAVM
0.956733	0.881464	0.669608	0.434543	0.912215	1.0259	0.563494	0.637943	0.801705	0.407598	0.472167	0.341695	FALSE	Q789K9	Ubiquitin-conjugating enzyme E2 A	mp:zf637-2-000771
-2.28042	-2.43149	-2.49624	-2.39906	-1.86986	-2.36331	-2.34256	-1.98695	-1.18954	-1.29708	-1.23765	-1.31699	FALSE	Q7SX85	SEC14 domain and spectrin repeat-containing protein 1	sestd1
-0.194214	-0.212962	-0.240138	-0.14705	-0.348345	-0.930189	-0.485861	-1.06674	-1.01169	-0.911142	-0.65138	-0.752363	FALSE	Q7SX91	Ribosome biogenesis regulatory protein	fj66c04
-3.07644	-3.30397	-3.52519	-2.75563	-2.57733	-4.35616	-2.72062	-2.80868	-2.10961	-2.11998	-1.7043	-1.94954	TRUE	Q7SX92	Beta-synuclein	zgc:66343
-0.391243	-0.51692	-0.279393	-0.337549	-0.355787	-0.189281	-0.318726	-0.212702	-0.605847	-0.61391	-1.03001	-0.90388	FALSE	Q7SX98	Transcription initiation factor IIB	wu:fc44c11
3.74647	3.82528	3.77025	3.72909	4.01344	4.05849	4.09254	4.09824	4.13616	4.12916	4.20043	4.30157	FALSE	Q7SX99	Fumarate hydratase, mitochondrial	fh
3.18853	3.30761	3.24135	3.13891	3.09931	3.22134	3.06332	2.92423	2.80989	2.88122	2.90708	2.84416	FALSE	Q7SXA1	60S ribosomal protein L26	atp6v0e1
7.14921	7.14324	7.18037	7.38524	6.96864	7.28068	7.20847	7.13245	7.01046	6.93807	7.04945	7.00071	FALSE	Q7SXA3	Ubiquitin-ribosomal protein eS31 fusion protein	zgc:66168
-1.51403	-1.24743	-1.23952	-1.16572	-1.82646	-1.16763	-1.94512	-1.84503	-3.17577	-2.91742	-3.19	-5.14298	TRUE	Q7SXB4	HIRA-interacting protein 3	fi16e03
-3.53602	-1.65821	-2.5354	-3.05661	-4.59355	-2.64179	-2.96194	-2.49142	-3.51146	-2.15362	-2.57396	-2.31829	FALSE	Q7SXE4	Golgin subfamily A member 5	golga5
0.13928	-0.142162	-0.0442991	-0.098093	0.0442324	-0.112024	-0.284988	-0.279477	-0.121963	-0.0888376	-0.186898	-0.0960932	FALSE	Q7SXE8	Cyclin-dependent kinase 9	cdk9
3.67152	3.85776	3.56938	3.6066	3.73765	4.01832	4.15413	3.42887	3.77888	3.4153	3.28796	3.17654	FALSE	Q7SXF1	7-dehydrocholesterol reductase	dhcr7
1.19387	0.911226	0.760291	0.839797	0.763698	0.314927	1.01719	0.533918	1.15646	1.04386	1.1979	1.07286	FALSE	Q7SXF2	Ubiquitin-like protein 5	ubl5
-4.84338	-4.77829	-4.88633	-4.48902	-4.42383	-4.74823	-4.80268	-4.27897	-4.46307	-4.37218	-4.04262	-3.90711	TRUE	Q7SXF3	Histone acetyltransferase	myst1
-0.388292	-0.496015	-0.31693	-0.457755	-0.297305	-0.286793	-0.273414	-0.509937	0.00293255	0.0294752	-0.140656	-0.032115	FALSE	Q7SXF6	Cysteine-rich with EGF-like domain protein 2	creld2
2.42815	2.46514	2.3433	2.27029	2.42875	2.47324	2.50822	2.58413	2.42433	2.3164	2.28615	2.12189	FALSE	Q7SXG4	SUMO-activating enzyme subunit 2	uba2
0.450171	-0.193904	-0.153503	-0.128465	-0.22302	0.184888	-0.082366	-0.627174	-1.12321	0.409852	-0.314341	0.759912	FALSE	Q7SXG6	glutathione transferase	gstt2
-0.84851	-1.2725	-1.30949	-1.44345	-1.23713	-1.3713	-1.01747	-0.90574	-0.675298	-0.853466	-0.77647	-0.860729	FALSE	Q7SXG8	serine--tRNA ligase	SerRS2
0.123437	0.151665	0.199494	0.24932	0.667272	0.591237	0.559658	0.590546	0.532098	0.501697	0.643485	0.815255	FALSE	Q7SXI1	Cox7a2l protein	D244
-0.123681	-0.214043	-0.153521	-0.552499	-0.437778	0.506118	-0.427063	-0.547623	-0.635724	-0.930874	-0.83322	-1.25346	FALSE	Q7SXI7	Stromal cell-derived factor 2	zgc:66291
1.84849	1.808	1.78346	1.7767	2.0284	1.99677	2.02422	2.00223	2.30372	2.35085	2.26676	2.39359	FALSE	Q7SXJ4	3-hydroxyisobutyrate dehydrogenase	hibadh
1.37089	1.16715	1.18409	1.32181	1.07264	1.15635	1.10687	1.16454	1.38547	1.12746	0.993346	1.03369	FALSE	Q7SXJ5	Bleomycin hydrolase	wu:fb13c01
-1.20843	-0.644715	-0.905678	-1.10297	-0.657244	-1.16011	-1.15779	-0.666623	-0.787065	-0.955013	-1.56104	-0.910706	FALSE	Q7SXJ9	HIV Tat-specific factor 1	zgc:66252
1.40964	1.38684	1.4761	1.44584	1.21065	1.26181	1.19173	1.19595	1.11326	1.04416	1.05101	0.948668	FALSE	Q7SXK1	Methionine aminopeptidase 2	metap2
-0.346676	-0.28425	-0.181923	-0.0282259	-1.47088	-0.339115	-0.14063	-0.476256	-1.27509	-0.592395	-0.439995	-0.445071	FALSE	Q7SXK8	DnaJ (Hsp40) homolog, subfamily A, member 3B	si:dkey-30o19.2
0.0944891	0.103932	0.119343	0.153892	0.122586	0.119004	0.298264	0.286352	-0.0021677	0.0696497	0.0764904	0.195487	FALSE	Q7SXL7	Pre-mRNA-splicing regulator WTAP	wtap
0.139232	0.0833921	0.114596	-0.00642872	0.228131	0.170993	0.17663	0.253698	0.150626	0.232858	0.246579	0.112157	FALSE	Q7SXM0	Histone deacetylase 8	hdac8
-1.55146	-2.29891	-1.48689	-2.22764	-0.0684261	-0.33951	-0.676961	-0.680067	-1.31676	0.0501595	0.398416	-0.0186014	FALSE	Q7SXM1	Cytochrome c oxidase subunit	zgc:66195
1.54549	1.54295	1.52615	1.47803	1.52816	1.61288	1.54203	1.54405	1.52406	1.54636	1.36475	1.37198	FALSE	Q7SXM2	Phospholipase A-2-activating protein	zgc:56568
0.462358	0.401718	0.399718	0.405183	0.565297	0.433917	0.401155	0.361851	0.547194	0.411929	0.37979	0.405984	FALSE	Q7SXM7	U4/U6 small nuclear ribonucleoprotein Prp31	prpf31
2.41193	2.38511	2.23225	2.24123	2.26941	2.20499	2.30601	2.2567	1.78006	1.42427	1.3894	1.15184	FALSE	Q7SXN1	Serine hydroxymethyltransferase	zgc:77524
2.58993	2.59324	2.60536	2.6284	2.52493	2.717	2.72953	2.58784	2.21244	2.13612	2.16472	2.15648	FALSE	Q7SXN3	AHA1, activator of heat shock protein ATPase homolog 1, like	ahsa1l
3.01844	2.94844	2.83156	2.83938	2.96079	2.90718	2.91645	2.92941	2.93358	2.90552	2.87272	2.83647	FALSE	Q7SXN5	Dynamin-1-like protein	dnm1l
4.13508	4.05898	4.0263	4.09173	4.15231	4.18146	4.24349	4.1323	4.39711	4.24101	4.26934	4.18808	FALSE	Q7SXN6	Proteasome subunit alpha type	psma6a
1.18323	1.26192	1.26364	1.46223	1.07789	0.514197	0.866791	0.904829	0.76942	1.38096	1.40967	1.46573	FALSE	Q7SXP0	Vesicle-trafficking protein SEC22b-B	sec22bb
2.86019	2.84688	2.82499	2.898	2.91624	2.5926	2.7552	2.72921	2.96831	3.05015	3.02242	3.05803	FALSE	Q7SXP1	F-actin-capping protein subunit beta	wu:fk65f06
-0.357919	-0.498618	-0.432303	-0.478496	-0.495047	-0.444087	-0.371645	-0.251071	-0.151028	-0.139845	-0.162099	-0.17006	FALSE	Q7SXP2	NEDD8-activating enzyme E1 regulatory subunit	nae1
4.2617	4.30354	4.31618	4.31068	4.2126	4.33411	4.16313	4.37192	4.10455	4.01622	4.05479	4.0716	FALSE	Q7SXP4	Serine/arginine-rich splicing factor 1A	srsf1a
1.48522	1.27658	1.43047	1.54148	1.27519	1.26331	1.45006	1.41957	1.56497	1.56405	1.43328	1.61965	FALSE	Q7SXP8	Mannose-1-phosphate guanyltransferase alpha-B	gmppab
-0.107169	-0.203454	-0.0318785	0.0104094	-0.0543365	-0.0955296	0.124081	0.271231	0.113282	0.246121	0.302371	0.454417	FALSE	Q7SXP9	Phosphatidate cytidylyltransferase	zgc:66134
0.773217	0.854897	0.773728	0.832271	0.889869	0.984857	1.08365	0.948803	0.897914	1.04559	0.903197	1.05297	FALSE	Q7SXR1	RISC-loading complex subunit tarbp2	tarbp2
-0.573566	-0.654838	-0.549219	-0.752166	-0.295729	-0.552808	-0.6103	-0.594948	-0.766324	-0.773026	-0.677517	-0.692928	FALSE	Q7SXR3	E3 ubiquitin-protein transferase MAEA	maea
1.44822	1.44438	1.44805	1.38892	1.41035	1.49113	1.41143	1.48533	1.42546	1.33687	1.29619	1.2272	FALSE	Q7SXS7	Actin-histidine N-methyltransferase	setd3
-1.34999	-1.5185	-1.55204	-2.20825	-0.967389	-1.60091	-1.88653	-1.56243	-2.46532	-3.06075	-2.84342	-2.51679	FALSE	Q7SXS8	Histone PARylation factor 1	hpf1
-1.53681	-1.41359	-1.50558	-1.50278	-1.37365	-1.2312	-1.3829	-1.49463	-1.31352	-1.49019	-1.45061	-1.74647	FALSE	Q7SXS9	Nuclear inhibitor of protein phosphatase 1	PPP1R8
1.5993	1.887	1.56321	1.47766	1.99763	1.86849	2.70971	1.90039	2.1595	2.18794	2.06395	2.19304	FALSE	Q7SXT5	Peptidase D	fj78g11
1.36501	1.45423	1.06289	0.587174	1.51241	1.55087	1.75423	1.45941	1.3721	1.3778	1.32755	1.36465	FALSE	Q7SXT8	Transmembrane protein 68	zgc:63809
1.34197	1.31618	1.38983	1.25157	1.30463	1.00602	0.791479	1.10036	0.456847	0.866797	0.959872	1.05453	FALSE	Q7SXU0	Eukaryotic translation initiation factor 3 subunit J-A	eif3ja
-0.0762749	-0.18666	0.0920525	0.324918	0.202615	-0.277435	0.13078	0.170854	0.795417	0.850101	1.15393	1.25759	FALSE	Q7SXU3	Aldehyde dehydrogenase 2	aldh2a
-0.102019	-0.244592	-0.105521	-0.221178	-0.19039	-0.0565653	-0.446043	-0.0110483	-0.157657	-0.0880489	-0.252251	-0.24342	FALSE	Q7SXV1	TBC1 domain family member 23	tbc1d23
-2.02943	-1.7275	-1.97191	-2.42534	-1.92486	-1.13843	-1.44573	-1.24735	-1.81079	-1.8007	-1.49429	-2.03075	TRUE	Q7SXV5	Pleckstrin homology domain-containing family A member 3	zgc:63749
1.771	1.82971	1.63853	1.70497	1.24385	-0.0729799	0.298618	0.262993	-0.76646	1.03023	1.25681	1.20302	FALSE	Q7SXW1	Tropomyosin 4b	zgc:63734
0.154168	0.0789156	-0.0187216	0.0639477	0.133597	-0.534535	-0.157302	0.122542	-0.0852051	0.212823	0.244298	0.203988	FALSE	Q7SXW3	Leucine-rich repeat-containing protein 40	lrrc40
2.14624	2.06488	2.06692	1.8935	2.01256	2.05752	2.11009	2.10287	2.06437	2.18331	2.11443	2.04491	FALSE	Q7SXW4	ER membrane protein complex subunit 3	emc3
-0.315755	-0.108682	-0.273633	-0.376468	-0.335948	-0.185407	-0.196895	-0.43435	-0.229091	-0.161684	-0.450246	-0.493598	FALSE	Q7SXW6	Actin-related protein 2-A	actr2a
0.86605	0.737263	0.731299	0.837792	0.961719	0.924312	1.21411	1.07471	1.4922	1.4751	1.49605	1.45279	FALSE	Q7SXW7	Phosphoglucomutase-1	zgc:63718
0.0507526	0.0314426	-0.0453501	-0.235427	0.0181341	0.223855	0.130707	0.381926	-0.139338	-0.00776863	0.0224237	-0.225088	FALSE	Q7SXW8	Acetylserotonin O-methyltransferase-like	wu:fc19g05
1.84893	2.06289	2.06404	2.18042	2.01458	2.59228	2.26569	2.19109	2.45541	2.37058	2.22758	2.47243	FALSE	Q7SXX4	Hippocalcin-like 1	hpcal1
0.644961	0.597782	0.613067	0.571063	0.671351	0.837451	0.705561	0.725201	0.319785	0.271502	0.32241	0.246657	FALSE	Q7SXX7	Multivesicular body subunit 12A	mvb12a
-0.652402	-1.5868	-2.21215	-1.62687	-2.03868	-1.06699	-2.01938	-1.41894	-2.20327	-2.20456	-2.7516	-2.71425	FALSE	Q7SXY4	Cytoplasmic dynein 2 light intermediate chain 1	dync2li1
-2.66938	-2.37949	-2.49364	-2.76603	-2.23112	-2.22612	-3.42225	-2.53836	-2.77747	-4.16908	-3.83091	-3.97744	FALSE	Q7SXY6	Eukaryotic translation initiation factor 2D	lgtn
-2.55927	-2.57371	-2.00419	-3.30617	-1.95331	-2.34098	-2.47197	-3.17328	-2.19473	-2.00597	-1.83431	-1.92045	FALSE	Q7SXZ1	GPI mannosyltransferase 3	pigb
-0.755454	-3.50914	-1.80574	-2.97849	-2.77735	-2.46662	-2.21064	-1.18095	-2.4729	-1.5397	-2.04144	-4.64563	FALSE	Q7SXZ6	Ral-A exchange factor RalGPS2	si:ch211-11m18none
0.949834	0.974415	1.10632	1.03133	1.09641	1.33148	1.20173	1.36881	1.09938	1.14093	1.32732	1.24863	FALSE	Q7SY06	Very-long-chain (3R)-3-hydroxyacyl-CoA dehydratase	hacd3
2.30451	2.38467	2.32586	2.33763	2.46033	2.42283	2.52712	2.62008	2.50082	2.42276	2.54979	2.60553	FALSE	Q7SY23	Delta-1-pyrroline-5-carboxylate dehydrogenase, mitochondrial	aldh4a1
1.72235	1.97482	2.29602	2.04842	1.51942	1.62189	1.98694	1.5382	-0.264776	-0.414293	-0.219583	-0.289262	FALSE	Q7SY25	Procollagen C-endopeptidase enhancer 2 precursor	zgc:63590
0.166564	0.263638	0.334338	0.185731	0.303618	0.365394	0.174471	0.432419	0.252669	0.389024	-0.800204	-0.101508	FALSE	Q7SY37;S6CMQ2	Tyrosine-protein phosphatase non-receptor type	zgc:63553;shp3
-0.0747814	-0.206804	0.030057	0.14177	-0.591632	-0.121573	-0.708937	-0.306507	-0.700836	-0.976637	-1.17822	-1.00927	FALSE	Q7SY38	N-myc downstream regulated family member 3a	fc04h03
-0.759212	-0.42818	-0.705648	-0.61584	-0.811545	-1.83979	-1.23528	-1.19451	-1.43744	-0.523285	-0.776375	-0.915134	FALSE	Q7SY45	Vesicle transport through interaction with t-SNAREs 1B	zgc:63525
4.24795	4.37426	4.20244	4.154	4.31864	4.17158	4.51452	4.01389	4.25317	4.175	4.14584	4.10335	FALSE	Q7SY46	H(+)-transporting two-sector ATPase	atp6v1al
2.60447	2.57434	2.6473	2.66475	2.35071	2.55939	2.5727	2.58884	2.08424	1.89085	2.04484	1.9709	FALSE	Q7SY48	HEAT repeat-containing protein 1	heatr1
3.04372	2.8257	2.8495	3.08304	2.62846	2.55724	2.51259	2.64688	2.68778	2.82314	2.82011	2.94067	FALSE	Q7SY50	Stomatin-like protein 2, mitochondrial	zgc:63505
0.555076	0.493937	0.691623	0.42546	0.588264	0.828679	0.419508	0.443123	0.325933	0.6093	0.298848	0.288905	FALSE	Q7SY59	small monomeric GTPase	wu:fi34c06
0.945931	0.89156	1.08848	0.992501	0.90437	1.05929	1.09743	1.07463	1.02093	1.03403	1.03664	0.945601	FALSE	Q7SYB2	THO complex subunit 1	thoc1
-0.583676	-0.68071	-0.67581	-0.632585	-0.657796	-0.643905	-0.810988	-0.537107	-1.12539	-1.01893	-0.687387	-0.805438	FALSE	Q7SYC1	Activating signal cointegrator 1 complex subunit 2	zgc:63666
-2.9606	-3.4125	-3.44561	-3.20553	-2.35876	-2.49196	-2.61707	-2.71059	-1.0796	-0.845771	-1.19109	-1.16249	FALSE	Q7SYC9	Choline transporter-like protein 2	slc44a2
0.356441	0.262224	0.457685	0.427402	0.438254	0.0569258	0.580786	0.269766	0.884234	1.04668	1.02759	1.02216	FALSE	Q7SYD0	carbonyl reductase (NADPH)	cbr1
-2.41517	-2.55046	-2.21569	-2.51547	-2.54607	-2.59253	-2.55328	-2.95263	-2.67539	-2.50093	-2.57938	-2.49259	FALSE	Q7SYD1	Uncharacterized protein LOC394144	CNOT4
0.962157	0.774525	0.867291	1.10229	0.835401	0.957997	0.875973	0.855072	1.26406	1.43741	1.35916	1.45616	TRUE	Q7SYD5	Protein transport protein Sec31A	sec31a
0.511212	0.453863	0.459783	0.267316	0.381761	0.292602	0.335487	0.405428	0.218289	0.186316	0.142491	0.268743	FALSE	Q7SYD6	Gamma-tubulin complex component	zgc:63543
-1.98573	-2.35835	-2.19244	-2.2592	-1.98531	-2.36239	-2.43366	-2.06113	-1.91551	-2.11254	-2.3559	-2.37903	FALSE	Q7SYD9	Integrator complex subunit 6	ints6
-1.99922	-1.81353	-2.04468	-2.46841	-1.94539	-1.93337	-2.09613	-2.517	-2.54408	-2.61282	-2.15822	-2.48271	FALSE	Q7SYE8	DNA repair endonuclease XPF	fancq
-0.339215	-0.390242	-0.607564	-0.430456	-0.504045	-0.31813	-0.154641	-0.105753	-0.23408	-0.222903	-0.37533	-0.265855	FALSE	Q7SYI5	Glycoprotein-N-acetylgalactosamine 3-beta-galactosyltransferase 1-B	c1galt1b
-0.937443	-1.37826	-1.83407	-1.94153	-1.9729	-1.40872	-1.41297	-1.56519	-0.905847	-0.460733	-1.23918	-1.04354	FALSE	Q7SYJ7	Zgc:66407	zgc:66407
0.477296	0.765226	0.451301	0.146499	0.489459	0.0998135	0.0823956	0.448193	-1.33061	-0.5072	-0.339892	-0.334842	FALSE	Q7SYJ9	Sperm-associated antigen 7 homolog	spag7
0.325883	0.206711	0.191039	0.124497	0.322728	0.0782547	0.209173	0.0483274	0.332574	0.353988	0.598433	0.485812	FALSE	Q7SYK0	Chitinase domain-containing protein 1	chid1
-0.336175	-0.0663395	-0.247366	-0.247618	-0.40178	0.184932	-0.171949	0.0725985	-0.58795	-0.746283	-0.754377	-0.833838	FALSE	Q7SYK1	Queuine tRNA-ribosyltransferase catalytic subunit 1	qtrt1
3.12381	3.02746	3.22005	3.28983	3.16002	3.13043	3.47095	3.2837	3.566	3.55492	3.63737	3.71214	FALSE	Q7SYK7	Aspartate aminotransferase, mitochondrial	got2a
-0.698621	0.232607	-0.362645	-1.1642	-0.00822926	-0.314792	-0.772871	-1.15204	-0.914923	-2.1042	-1.73057	-2.61555	FALSE	Q7SYM0	Uridine-cytidine kinase 2-A	uck2a
-0.110791	-0.19908	-0.111833	-0.0017662	-0.0166349	-0.0346203	0.0229521	0.0285282	0.107042	0.100265	0.0826769	-0.00813007	FALSE	Q7SYM1	Forkhead box K1	wu:fi75f05
-0.944787	-1.01749	-0.718353	-0.662313	-1.05343	-0.488484	-0.415725	-0.425389	-0.722111	-1.3988	-0.879659	-1.0716	FALSE	Q7SYN4	Cytosolic 5'-nucleotidase 3	nt5c3
-0.406308	-0.526934	-0.440536	-0.370561	-0.282828	-0.297682	-0.0410852	-0.124229	-0.101924	-0.318739	-0.455047	-0.375656	FALSE	Q7SZ49	Epidermal retinol dehydrogenase 2	sdr16c5
3.14355	3.0154	2.94979	2.90868	2.83779	2.74561	2.8068	2.97733	2.47855	2.28288	2.30157	2.26536	FALSE	Q7SZC2	Exportin-2	cse1l
1.82388	1.87646	2.07552	1.9254	2.10202	1.54622	1.86979	1.62292	2.40293	2.52602	2.5628	2.52057	FALSE	Q7SZC7	Membrane-associated progesterone receptor component 2	wu:fb25g12
1.96774	2.03417	2.03938	1.99363	2.0449	2.127	2.0581	2.02365	1.98026	1.85505	1.84423	1.93513	FALSE	Q7SZC9	Heterogeneous nuclear ribonucleoprotein R	hnrpr
3.15699	3.28713	3.2054	3.28125	3.06689	3.31456	2.93828	3.12835	2.34355	2.26533	2.25272	2.116	FALSE	Q7SZD2	Pdgfa-associated protein 1a	slc16a8
6.97289	6.58755	6.76141	6.98182	6.68115	6.3251	6.54619	6.45659	6.85217	6.74806	6.89365	6.8675	FALSE	Q7SZD3	78 kDa glucose-regulated protein	zgc:77606
1.73683	1.65562	1.73912	1.78506	1.76609	1.66754	1.81941	1.82838	2.22888	2.29144	2.26363	2.22462	FALSE	Q7SZE5	Protein transport protein Sec23A	sec23a
-0.100261	-0.312418	-0.616047	-0.922847	-0.269835	-0.361069	-0.691014	0.213464	-1.03685	-1.91014	-2.49077	-2.90171	FALSE	Q7SZF2	Condensin-2 complex subunit D3	zgc:55549
2.59229	2.57119	2.43064	2.41026	2.59072	2.70601	2.70595	2.55	2.56433	2.54272	2.47563	2.46378	FALSE	Q7SZF4	BCL2-associated athanogene 6	bat3
-0.565898	-0.338462	-0.0941801	-0.118882	-0.235396	-0.584251	-0.0397968	-0.0862122	0.74863	0.909162	0.90762	1.07299	FALSE	Q7SZF7	Receptor protein-tyrosine kinase	egfr
-0.532939	-0.830947	-0.529127	-0.725093	-0.230795	-0.46277	-0.492322	-0.543157	-0.0535574	-0.102091	-0.0860023	-0.054534	FALSE	Q7SZN2	E3 ubiquitin-protein ligase RNF170	rnf170
1.8539	1.88177	2.00523	2.03995	1.86834	2.02864	2.07903	2.13563	2.17427	2.12021	2.04317	2.21911	FALSE	Q7SZQ7	Surfeit locus protein 4	surf4
-0.167961	-0.0981207	-0.214249	-0.194361	-0.411401	-0.276958	0.618328	0.0543861	0.671872	0.399394	0.550729	0.274125	FALSE	Q7SZQ8	Prostaglandin E synthase 3	ptges3
-0.478215	-0.489684	-0.453073	-0.486222	-0.795465	-0.796781	-0.69402	-1.30374	-0.786836	-0.603562	-0.653747	-1.00689	FALSE	Q7SZQ9	Nucleolar GTP-binding protein 2	zgc:65800
2.54108	2.4401	2.05522	1.99864	2.4947	2.3304	2.07217	1.88319	2.18986	1.93894	1.72441	1.48497	FALSE	Q7SZR0	Aromatic-L-amino-acid decarboxylase	wu:fa56d05
4.60076	4.77796	4.36536	4.34404	4.66039	4.32407	4.60993	4.24397	4.22032	4.15511	4.2942	4.14291	FALSE	Q7SZR4	Phosphoglycerate mutase	pgam1
1.58988	1.6398	1.42994	1.57627	2.00905	1.78046	1.8323	1.63378	1.983	2.01391	1.89426	1.90059	FALSE	Q7SZR5	Small ubiquitin-related modifier 1	sumo1
1.2069	1.26215	1.11121	1.0655	1.06175	1.47439	1.30679	1.27018	1.14323	0.944503	0.797929	0.80511	FALSE	Q7SZR9	Methylosome protein 50	zgc:65780
0.469523	0.853525	0.93007	0.962409	0.5897	0.921	0.850685	0.926014	0.577453	0.0608826	0.33491	0.0849104	FALSE	Q7SZS0	Serine and arginine-rich-splicing factor 10b	zgc:77372
-0.931642	-0.670826	-0.651009	-0.937389	-1.09457	-0.721055	-1.26009	-0.922383	-1.892	-1.91948	-2.16811	-1.8453	FALSE	Q7SZX9	Guanine nucleotide-binding protein-like 3	SI:zK13A21.8
-0.968888	-0.946543	-0.939091	-0.883108	-0.613381	-0.808496	-0.582617	-0.601915	-0.164917	-0.134897	-0.171582	-0.115928	FALSE	Q7T163	Kinase D-interacting substrate of 220 kDa B	kidins220b
4.44921	4.71826	4.45735	4.54197	4.24852	3.14617	3.88192	3.52268	2.93371	3.75411	3.99318	3.92116	FALSE	Q7T1J9	40S ribosomal protein S10	zgc:65936
3.20009	3.33414	3.14564	3.22708	3.05288	2.8976	3.03925	2.76693	2.58852	2.79567	2.92375	2.89389	FALSE	Q7T1K0	Large ribosomal subunit protein uL22	zgc:65996
-0.421315	-0.530717	-0.952741	-1.2119	-0.557572	-0.836329	-0.996506	-1.38174	-0.426245	-0.699387	-1.19305	-1.30409	FALSE	Q7T1S3	Transcription factor YY1	fb59g10
-1.15288	-1.13304	-1.57147	-0.971912	-1.42893	-0.956426	-1.41704	-1.42804	-1.37931	-1.09772	-1.31849	-1.52531	FALSE	Q7T293	Splicing regulator SDE2	sde2
-0.0665245	-0.0758009	-0.178284	-0.266343	0.0578117	-0.3555	-0.056386	-0.168642	-0.0167961	-0.107445	0.131076	0.115743	FALSE	Q7T297	Cotranscriptional regulator FAM172A homolog	fam172a
2.21749	2.17673	2.12236	2.16688	2.01524	1.84312	2.00533	2.00298	1.85941	1.86945	1.85679	1.83875	FALSE	Q7T2A5	Eukaryotic translation initiation factor 3 subunit L	eif3l
4.14463	4.21031	4.20115	4.19592	4.31964	4.20024	4.53996	4.41127	4.80613	4.83495	4.92548	4.97178	FALSE	Q7T2A8	SH3 domain-binding glutamic acid-rich-like protein	sh3bgrl
0.496114	0.602255	0.496865	0.448848	0.292445	0.498469	0.746477	0.479342	-0.0575666	-0.0722666	-0.14225	-0.164762	FALSE	Q7T2B6	Acyl-coenzyme A oxidase	zgc:64087
0.139153	0.221806	0.0542793	0.0199432	-0.280816	0.0416012	-0.374447	0.282001	-0.237763	-0.250089	-0.223926	-0.454144	FALSE	Q7T2B7	Acidic fibroblast growth factor intracellular-binding protein	fibp
-0.791968	-0.0913391	-0.468857	-0.76534	-0.0788174	-1.70535	-0.975977	-1.48306	-0.718191	-0.146825	-0.189648	-0.194077	FALSE	Q7T2B9	Myotrophin	mtpn
-1.66605	-1.76383	-1.68008	-1.80824	-2.05279	-2.15909	-1.7944	-2.00855	-1.79836	-1.4059	-1.39843	-1.51056	FALSE	Q7T2C1	Cullin-4A	zgc:64071
0.751012	0.836536	1.02278	1.05238	0.79947	0.704999	0.906172	0.985762	0.851039	0.637204	0.881976	0.952785	FALSE	Q7T2C2	Acyl-Coenzyme A dehydrogenase, very long chain	fb52d04
5.16254	5.20632	4.96211	5.09654	5.40256	5.2613	5.43361	5.19223	5.35776	5.30716	5.28369	5.28385	FALSE	Q7T2C6	RAB7, member RAS oncogene family	rab7
1.17109	0.819351	1.00795	1.07069	1.07496	1.02363	1.00779	0.948473	1.12485	1.12715	1.07377	1.08395	FALSE	Q7T2D4	Endoplasmic reticulum-Golgi intermediate compartment protein 2	ergic2
1.89718	1.82254	1.91859	2.04922	1.6452	1.62531	2.07657	1.74509	2.30162	2.46298	2.33109	2.4322	FALSE	Q7T2E1	Protein SEC13 homolog	cb271
1.89565	1.82806	1.90302	2.04814	1.85574	2.02647	1.76582	1.98863	1.8413	1.93323	1.92798	1.95692	FALSE	Q7T2E3	Casein kinase I isoform delta-A	csnk1da
-1.91138	-1.92395	-1.90665	-2.10032	-1.46377	-1.38406	-2.34289	-1.38651	-1.27367	-1.32121	-1.59755	-1.57067	FALSE	Q7T2E9	Transmembrane emp24 domain-containing protein 5 precursor	cgi100
0.124836	0.285006	-0.0601501	0.167333	0.166024	-0.341352	-0.113982	-0.127352	-0.261657	0.127183	0.0569487	0.150303	FALSE	Q7T2F2	non-specific serine/threonine protein kinase	mapkapk2
1.82094	2.06096	1.78575	1.93426	1.67246	0.731763	1.19137	1.09485	1.19047	1.84849	1.88522	1.79026	FALSE	Q7T2F5	Alpha-soluble NSF attachment protein	NAPA
0.315717	0.662706	0.199412	0.231048	0.41351	-0.0486469	0.0244589	0.457123	0.0161848	0.321149	0.439303	0.683076	FALSE	Q7T2F7	Calcineurin B homologous protein 1	zgc:63904
-0.068346	0.210398	0.215533	-0.0657253	-0.0364389	0.317744	0.078721	-0.361109	-0.161562	0.113186	-0.031105	-0.346724	FALSE	Q7T2G1	Interferon regulatory factor 2-binding protein 2-B	irf2bp2b
2.24014	2.35392	2.28128	2.3477	2.32474	2.54585	2.62445	2.58993	2.69405	2.69932	2.75245	2.78393	FALSE	Q7T2J4	Alcohol dehydrogenase 8b	adh8b
0.494544	0.485674	0.549336	0.446866	0.401999	0.214976	0.537634	0.297729	0.127017	0.0879183	0.0828581	-0.157237	FALSE	Q7T2P6	Mitochondrial import inner membrane translocase subunit Tim23	timm23
-1.0341	-1.08788	-0.911583	-1.27609	-0.86439	-0.819904	-1.01641	-1.01755	-0.989248	-1.27365	-1.19399	-1.49775	FALSE	Q7T2V4	non-specific protein-tyrosine kinase	fak1b
2.38095	2.47916	2.4879	2.48663	2.40224	2.42156	2.45933	2.44713	2.21667	2.24527	2.22106	2.17602	FALSE	Q7T303	Calponin	cnn3
0.875451	1.08141	0.947314	1.05337	0.811807	1.00511	1.01703	1.04289	0.35834	0.561234	0.431891	0.452518	FALSE	Q7T312	Coiled-coil domain-containing protein 25	ccdc25
1.61087	1.69105	1.43348	1.61049	1.54295	1.41516	1.59998	1.13757	2.31228	1.98613	1.99899	1.89582	FALSE	Q7T313	Serine/threonine-protein phosphatase	zgc:64169
-2.46755	-2.15908	-2.51712	-2.18072	-2.44192	-1.86357	-2.60263	-2.50543	-2.45631	-3.04074	-3.42818	-2.94105	FALSE	Q7T316	Transmembrane protein 231	tmem231
-1.00856	-1.1845	-0.995203	-1.08144	-0.741719	-0.97908	-0.841633	-0.668195	-1.05216	-0.878341	-0.999018	-0.934067	FALSE	Q7T321	E3 ubiquitin-protein ligase KCMF1	kcmf1
0.859981	0.9473	0.83248	0.770284	0.786994	0.789733	0.665609	0.629822	0.383563	0.556623	0.390485	0.383409	FALSE	Q7T322	N-alpha-acetyltransferase 35, NatC auxiliary subunit	naa35
1.84891	1.36287	1.9157	1.86418	1.45354	0.846412	1.11478	1.75032	1.74074	2.07349	2.1156	2.23125	FALSE	Q7T326	CDGSH iron-sulfur domain-containing protein 2	cisd2
6.28311	6.34038	6.27542	6.31033	6.67317	6.52888	6.67668	6.48555	6.81284	6.71237	6.84037	6.7466	FALSE	Q7T334	Malate dehydrogenase	zgc:64133
0.868295	1.19469	0.845626	1.03439	0.977309	0.00925255	0.437292	0.261316	-0.0809374	0.84459	1.01418	0.754167	FALSE	Q7T339	Charged multivesicular body protein 5	chmp5
2.32701	2.28798	2.37879	2.18779	2.14874	2.28554	2.12828	2.25411	1.81143	1.78168	1.78512	1.75108	FALSE	Q7T340	Developmentally-regulated GTP-binding protein 1	wu:fb06g12
-0.579954	-0.784522	-0.878084	-1.13744	-0.650085	-0.66213	-0.826164	-0.795501	-0.761435	-0.792005	-0.957842	-0.797	FALSE	Q7T347	Ufm1-specific protease 2	ufsp2
-0.618166	-0.908843	-0.759247	-0.821318	-0.575526	-1.46707	-0.412454	-1.03107	0.00746155	-0.0845594	-0.290206	-0.181402	FALSE	Q7T352	Transmembrane protein 263	tmem263
-0.77949	-0.559452	-0.693076	-0.693767	-0.856224	-0.258964	-0.431944	-0.735615	-0.892962	-1.25435	-1.2038	-1.59072	FALSE	Q7T355	RBR-type E3 ubiquitin transferase	wu:fa09c12
3.90652	4.29555	3.88175	4.01008	4.09499	3.79348	3.80853	3.70685	3.58368	4.03433	4.163	4.11055	FALSE	Q7T356	14-3-3 protein beta/alpha-B	ywhabb
1.55373	1.53649	1.5987	1.52081	1.40244	1.60329	1.46659	1.55902	1.32732	1.23954	1.13964	1.06793	FALSE	Q7T358	G1 to S phase transition 1	gspt1
-2.79287	-3.03647	-2.67571	-3.57473	-3.58729	-4.89645	-3.66179	-3.98332	-4.57201	-2.59978	-2.39141	-2.49161	TRUE	Q7T366	Golgi SNAP receptor complex member 2	wu:fc33b02
3.82588	3.87971	3.92194	3.97246	4.02973	3.93788	4.12813	4.08416	4.35504	4.27351	4.32427	4.34745	FALSE	Q7T368	Pyruvate dehydrogenase E1 component subunit beta	wu:fc76a05
-0.199732	-0.271012	-0.0878201	-0.0658617	-0.0304976	-0.19206	0.316792	-0.0451298	0.423022	0.303235	0.319821	0.265159	FALSE	Q7T369	Postacrosomal sheath WW domain-binding protein	wbp2
3.03812	3.01992	3.00097	3.06135	2.97468	3.08922	3.11075	3.01296	3.2089	3.10276	3.04405	3.10728	FALSE	Q7T372	Actin-related protein 2/3 complex subunit	arpc1a
-1.44549	-1.3568	-0.793532	-1.09168	-1.36093	-1.44996	-1.74426	-1.22897	-1.71039	-1.46546	-1.41866	-1.2415	FALSE	Q7T373	Paired related homeobox 1	prrx1
1.8044	1.5799	1.66616	1.63944	1.48982	1.26842	1.50171	1.24262	1.66515	1.64409	1.47339	1.30274	FALSE	Q7T379	Dhdhl protein	dhdhl
-0.464682	-1.04409	0.363887	0.224216	-1.70944	-0.504789	-0.112737	-0.426017	-0.952053	-0.682382	-0.959479	-0.941465	FALSE	Q7T383	Rala protein	rala
0.2068	0.2703	-0.0660028	-0.173592	-0.0541706	-0.358398	-0.0364599	-0.215052	-0.346704	0.0329895	-0.0286665	0.116324	FALSE	Q7T385	V-type proton ATPase subunit C 1-A	atp6v1c1a
3.48622	3.49126	3.54245	3.5839	3.628	3.64055	3.78412	3.67201	4.14876	4.1871	4.25187	4.26593	FALSE	Q7T387	Abhydrolase domain-containing 14B	zgc:64031
0.920556	0.934202	0.808011	0.784978	1.00209	1.09865	0.89707	1.00552	1.05064	0.995444	0.849689	0.910142	FALSE	Q7T390	very-long-chain enoyl-CoA reductase	gpsn2
-1.65694	-1.79635	-1.23656	-1.42591	-1.28767	-1.24899	-0.757464	-1.10331	-1.05075	-0.825379	-0.667252	-0.568221	TRUE	Q7T392	Transmembrane protein 179B	tmem179b
0.188361	0.10064	0.0573225	0.133575	0.0572624	0.315759	0.149637	0.145112	0.114415	-0.104254	-0.0946569	-0.0961971	FALSE	Q7T394	Lissencephaly-1 homolog A	pafah1b1a
2.23238	2.25564	2.25125	2.03908	2.35275	2.34083	2.42065	2.03901	2.54852	2.30758	2.34705	2.1241	FALSE	Q7T399	Ras homolog family member Ca	rhoae
-1.06682	-1.03592	-0.456993	-0.303036	0.252696	0.111837	-0.738641	-0.321765	-0.508372	-0.89535	-0.498365	-0.988954	FALSE	Q7T3A4	Ras-related protein Rab-13	rab13
0.0202408	0.0920076	-0.13586	-0.0943356	-0.441687	-0.689037	-0.703026	-0.556359	-1.10167	-0.819687	-0.893644	-0.824083	FALSE	Q7T3B0	Eukaryotic translation initiation factor 3 subunit M	eif3m
4.06099	4.13625	3.94703	3.98471	4.02793	3.83507	3.94314	4.00739	3.87084	4.13936	4.1594	4.16674	FALSE	Q7T3B1	26S protease regulatory subunit 7	zgc:63995
0.101457	0.214855	0.0751247	0.090457	0.36284	0.293876	0.552002	0.281889	0.0147676	-0.0986433	-0.0200157	0.00389194	FALSE	Q7T3B5	sphingolipid 4-desaturase	im:6909319
1.31938	1.28537	1.2468	1.21588	1.25498	1.29514	1.34595	1.34443	1.06841	1.02714	1.00202	1.03286	FALSE	Q7T3B8	N-terminal amino-acid N(alpha)-acetyltransferase NatA	ard1a
2.57319	2.38708	2.41319	2.53745	2.53708	2.02981	2.54931	2.22489	2.65209	2.68471	2.65492	2.4322	FALSE	Q7T3C0	Aminoacyl tRNA synthase complex-interacting multifunctional protein 2	zgc:63976
0.308248	0.53731	0.357612	0.306819	0.336308	0.479844	0.501863	0.343637	0.123296	-0.0250959	-0.0411072	0.0737371	FALSE	Q7T3C1	Transcription elongation factor	fj48e12
0.102428	0.351711	-0.0206804	0.118489	-0.159554	-0.921249	-0.42966	-0.206696	-0.844996	-0.299932	-0.199302	-0.0592165	FALSE	Q7T3C6	Cleavage and polyadenylation specificity factor subunit 5	nudt21
1.16359	1.18796	1.2003	1.28152	1.29842	1.46121	1.2999	1.46087	1.45702	1.39518	1.51877	1.55366	FALSE	Q7T3C7	Reticulon-4-interacting protein 1 homolog, mitochondrial	rtn4ip1
1.12308	0.958691	0.858087	0.94255	0.456599	-0.149082	0.395987	0.36174	0.630031	0.870675	0.981565	0.809794	FALSE	Q7T3C9	Signal recognition particle 19 kDa protein	zgc:63961
-1.06695	-0.462599	-0.894511	-0.547278	-0.534585	-0.695011	-0.711417	-0.471503	-1.03	-0.384588	-0.147855	-0.232349	FALSE	Q7T3D0	Tumor necrosis factor alpha-induced protein 8-like protein 3	tnfaip8l3
1.12348	1.16722	1.22553	1.20998	1.01564	1.06369	1.32833	1.07854	1.40294	1.33652	1.39142	1.46009	FALSE	Q7T3D3	Guanine nucleotide-binding protein (G protein), alpha-inhibiting activity polypeptide 1	zgc:63957
1.09201	1.19728	1.25974	1.27552	1.05288	1.13747	1.00725	1.24566	0.711036	0.758737	0.784076	0.88248	FALSE	Q7T3D4;X1WHN7	Cdc73 protein;Cell division cycle 73, Paf1/RNA polymerase II complex component, homolog (S. cerevisiae)	hrpt2
1.24813	1.40664	1.18626	1.46655	1.46096	1.56987	1.76263	1.76753	2.00541	2.06184	2.17319	2.2535	FALSE	Q7T3D5	Programmed cell death 6	zgc:63952
0.767058	0.721186	0.733649	0.489268	0.957517	1.05221	0.970917	0.965744	1.04722	0.978021	0.921737	0.986268	FALSE	Q7T3D6	Glypican 1b	zgc:63947
-1.11155	-1.1641	-1.14042	-0.883156	-1.21101	-1.67708	-1.45209	-1.4855	-1.36991	-1.73591	-1.86091	-2.00342	FALSE	Q7T3E3	Jun B proto-oncogene, like	junbl
-1.13077	-1.03836	-0.942856	-0.649468	-0.882891	-1.26655	-0.78089	-1.34334	-1.20345	-0.873715	-1.12805	-1.46111	FALSE	Q7T3E8	Mitochondrial fission regulator 1-like	mtfr1l
4.0387	4.27693	3.92055	3.80364	3.53521	2.76887	2.81205	2.8241	1.39491	3.27413	3.53489	3.55506	FALSE	Q7T3F0	Tropomyosin 4	tpm4
-0.635101	-0.800336	-0.731659	-0.696867	-0.73507	-0.817806	-0.756404	-0.786473	-0.821886	-1.21302	-1.01179	-0.939579	FALSE	Q7T3F1	Ceramide synthase 5	lass5
3.34918	3.51967	3.23173	3.26521	3.64279	3.17191	3.61081	3.43909	3.33212	3.44078	3.56272	3.59581	FALSE	Q7T3F3	Ubiquitin-conjugating enzyme E2N-like	ube2nl
1.09898	1.05948	1.08312	1.02073	0.973512	1.18712	1.21942	1.10091	1.14346	1.08522	0.955609	0.860578	FALSE	Q7T3F7	Cysteine and histidine-rich domain-containing protein 1	chordc1
0.796084	1.10007	0.889529	0.869483	0.30215	0.140716	0.0487623	-0.147692	-1.2643	-0.829296	-0.658634	-0.674034	FALSE	Q7T3F8	Bystin	zgc:63889
-0.143927	0.0712681	0.027154	-0.0135508	0.0563593	0.0360556	0.110957	-0.0198755	-0.167504	-0.537286	-0.497596	-0.266183	FALSE	Q7T3F9	39S ribosomal protein L39, mitochondrial	fa13h09
1.79808	2.20774	1.98118	2.11554	2.2571	1.81673	1.83576	1.6232	1.76459	2.07675	2.00385	1.96257	FALSE	Q7T3G2	14-3-3 protein eta	fb93e02
1.93815	2.02734	2.12989	2.27899	1.86485	1.99963	2.30431	2.16274	1.97942	2.02071	2.24437	2.14967	FALSE	Q7T3H5	Glycerol-3-phosphate dehydrogenase [NAD(+)]	gpd1
-1.85278	-1.77966	-1.89683	-1.91605	-1.86864	-2.43423	-2.44732	-2.36629	-2.10287	-1.60805	-1.80883	-1.87123	FALSE	Q7T3H7	Mediator of RNA polymerase II transcription subunit 18	med18
-0.297914	-0.170118	-0.668674	-0.411605	-1.00215	-2.05911	-1.34566	-1.71425	-1.1886	-1.1112	-1.2283	-1.1754	FALSE	Q7T3H9	Putative hydroxypyruvate isomerase	hyi
4.08007	3.8692	4.03158	4.25634	4.03426	3.93292	3.96361	3.96367	4.34708	4.40176	4.48384	4.51114	FALSE	Q7T3L3	Chaperone protein GP96	GP96
2.55794	2.4768	2.40538	2.23976	2.17315	2.2471	1.74675	2.47561	1.39832	0.847644	0.810298	0.873681	FALSE	Q7T3L7	Cell division control protein 2	cdc2
1.68398	1.94406	1.81106	1.95891	1.96899	1.88711	2.236	1.89852	1.36751	1.42535	1.58971	1.77922	FALSE	Q7ZSY2	Malate dehydrogenase	mdh1b
1.36547	1.35196	1.41051	1.36641	1.27321	1.57308	1.33142	1.26832	1.15617	0.969096	0.9453	0.723828	FALSE	Q7ZSY3	Brahma protein-like protein 1	smarca4
1.58154	1.52937	1.59076	1.5485	1.55612	1.69223	1.65435	1.62807	1.64989	1.55668	1.35717	1.43836	FALSE	Q7ZSZ0	RAB1A, member RAS oncogene family	rab1a
2.81292	2.76262	2.77904	2.89761	2.80738	2.64848	2.93499	2.84418	2.96507	2.79682	2.73752	2.86623	FALSE	Q7ZSZ9	Rac family small GTPase 1a	rac1
-3.01318	-3.12769	-2.90436	-2.95402	-2.16521	-2.96767	-2.45958	-2.54028	-2.12686	-2.40525	-2.0837	-2.74314	FALSE	Q7ZT02	Protein-tyrosine sulfotransferase	zgc:56162
4.16098	4.19533	4.2783	4.27489	4.27552	4.33032	4.37265	4.35427	4.40413	4.4028	4.48405	4.51101	FALSE	Q7ZTH6	Hydroxyacyl-Coenzyme A dehydrogenase/3-ketoacyl-Coenzyme A thiolase/enoyl-Coenzyme A hydratase (Trifunctional protein), beta subunit	fb14g10
-0.521841	-0.287497	-0.251902	-0.303861	0.119811	0.348666	0.337639	0.39917	0.108964	-0.171501	-0.166275	0.000375748	FALSE	Q7ZTH7	Desumoylating isopeptidase 1b	pppde2b
2.11797	2.12104	2.19699	2.28078	2.24255	2.16823	2.34463	2.18403	2.53843	2.49231	2.54928	2.50078	FALSE	Q7ZTH9	Isovaleryl-CoA dehydrogenase, mitochondrial	sb:cb425
4.93903	4.99446	4.86571	4.92064	4.79678	4.8077	4.69127	4.79876	4.17091	4.29786	4.28308	4.25226	FALSE	Q7ZTI0	Lupus La protein	wu:fb17f11
1.28921	1.54816	1.35652	1.36675	1.30402	1.46261	1.57947	1.31262	1.15237	1.12761	0.973952	1.00371	FALSE	Q7ZTI4	Ubiquitin carboxyl-terminal hydrolase	wu:fc55h08
-0.0705709	-0.567301	-0.118108	-0.63136	-0.496278	-0.527213	-0.569812	-1.01463	0.944503	1.26799	0.99916	0.92516	FALSE	Q7ZTR9	Lipase	fb73g06
-0.114237	-0.92359	-0.706028	-0.510894	-0.706017	-0.350267	-0.44297	-0.000434875	0.0399752	0.152886	0.0245752	0.0858984	FALSE	Q7ZTS0	Beta-carotene 15,15'-monooxygenase 1	bcmo1
5.89577	5.69849	6.00971	5.99151	6.07558	5.92494	5.86122	6.18515	6.40928	6.5563	6.60832	6.68164	FALSE	Q7ZTS4	Keratin, type I cytoskeletal 18	krt18
2.76581	2.7433	2.55237	2.51738	2.54408	2.45582	2.50726	2.18806	2.64529	2.7294	2.71933	2.57423	FALSE	Q7ZTT4	Chloride intracellular channel 4	cb142
0.824237	0.707615	0.680839	0.558194	0.509088	0.756911	0.503687	0.376015	-0.371201	-0.833393	-0.745917	-0.845905	FALSE	Q7ZTT5	Adenosine kinase	fb53h03
0.770389	0.952625	1.10479	0.829591	1.15662	0.702081	0.911633	0.336798	0.290792	0.224563	0.320441	0.30779	FALSE	Q7ZTT6	Solute carrier family 25 (Mitochondrial carrier: glutamate), member 22	slc25a22
0.340472	0.745869	0.270547	0.492366	1.19357	0.422702	0.554573	0.463774	0.753707	1.36987	1.45185	1.39822	FALSE	Q7ZTT8	NADH dehydrogenase (Ubiquinone) 1 alpha subcomplex 4, like	ndufa4l
0.193769	0.062458	-0.0559893	0.0528698	0.115902	-0.837073	0.0116463	-0.240284	-0.121113	-0.0403824	0.101375	0.0935087	FALSE	Q7ZTU4	Platelet-activating factor acetylhydrolase IB subunit gamma	zgc:56430
-0.018652	0.471632	0.152115	0.357949	0.0694799	-0.568557	-0.5118	-0.255567	-1.00145	-0.854543	-0.799989	-1.06297	FALSE	Q7ZTV3	Mbd2 protein	wu:fa97f06
1.32815	1.44246	1.41975	1.47402	1.33961	1.34372	1.35247	1.44525	0.965079	0.910533	0.654618	0.768256	FALSE	Q7ZTV8	Methylosome subunit pICln	icln
-1.82122	-1.85039	-2.05562	-1.14291	-2.4457	-0.343352	-1.42726	-0.338246	-1.55855	-1.75253	-1.91609	-2.34438	TRUE	Q7ZTW5	Protein phosphatase 1G	cb167
1.70652	1.74404	1.79237	1.8713	1.68388	1.98471	1.89129	1.98106	1.76946	1.57995	1.67709	1.67146	FALSE	Q7ZTX2	WD repeat domain 5	wu:fk47f04
-1.37576	-1.31159	-1.70208	-1.59808	-1.39713	-1.73491	-1.32592	-1.40117	-1.86096	-1.72653	-2.05348	-2.15382	FALSE	Q7ZTX7	Microfibrillar-associated protein 1	zgc:56551
1.63223	1.54625	1.47909	1.45373	1.57967	1.92153	1.58677	1.55144	1.03427	0.781957	0.707028	0.509395	FALSE	Q7ZTY3	Zinc finger protein 259	znf259
1.86085	1.80475	1.7129	1.76966	1.75534	1.73109	2.06981	1.64059	1.90456	1.80202	1.71854	1.91377	FALSE	Q7ZTY4	Histone-binding protein RBBP7	rbbp7
2.0802	1.94239	1.91094	1.85783	1.7883	1.84636	1.98883	1.8996	1.73276	1.8361	1.64904	1.81669	FALSE	Q7ZTY5	Eukaryotic translation initiation factor 2B, subunit 3 gamma	zgc:56473
-2.81325	-2.78936	-2.96547	-2.74741	-2.79713	-3.13859	-2.87019	-2.81531	-2.60107	-2.35638	-2.54845	-2.88514	TRUE	Q7ZTY7	Vesicle transport protein USE1	use1
1.74482	1.64345	1.68387	1.7647	1.50918	1.7478	1.79327	1.82991	1.72721	1.78084	1.77625	1.73878	FALSE	Q7ZTY9	Small nuclear ribonucleoprotein 40 (U5)	wdr57
-0.423676	-1.25944	-0.746495	-0.591619	-0.967317	-0.956122	-1.85445	-0.540949	-0.333767	0.0193405	-0.279736	-0.372766	FALSE	Q7ZTZ0	DNA-directed RNA polymerase III subunit RPC6	zgc:76983
-0.0706749	-0.164763	-0.0547504	-0.152575	-0.4614	-0.22497	-0.286864	-0.616834	-0.373909	-0.346297	-0.345745	-0.442685	FALSE	Q7ZTZ1	RNA-binding protein 28	zgc:56258
-0.238865	0.319042	0.0440598	-0.42998	0.551066	0.498633	-0.2927	-0.553511	-1.02056	-0.392607	-0.801309	-1.10765	FALSE	Q7ZTZ2	Probable ribosome biogenesis protein RLP24	rsl24d1
0.499896	0.17658	0.205907	0.203214	0.0750122	0.0596237	0.253899	0.30291	0.336879	0.387443	0.34028	0.279691	FALSE	Q7ZTZ3	Phosphomannomutase	cb626
3.50956	3.46731	3.52397	3.55476	3.34712	3.42346	3.43612	3.33821	3.24087	3.16276	3.13073	3.10437	FALSE	Q7ZTZ4	Fibrillarin	fb37g12
-1.27745	-1.53309	-1.75795	-1.37449	-1.57345	-1.20486	-0.986403	-1.0811	-1.39191	-1.53645	-1.14415	-0.93536	FALSE	Q7ZU10	Aldehyde dehydrogenase	aldh3d1
3.44405	3.61795	3.59297	3.63329	3.73488	3.6447	3.86402	3.38872	3.89377	3.66998	3.61564	3.42427	FALSE	Q7ZU18	Acat2 protein	fb10a06
3.53149	3.87662	3.48279	3.4956	3.54842	3.30038	3.24506	3.38598	2.14148	2.46573	2.57353	2.61209	FALSE	Q7ZU20	Proteasome activator complex subunit 3	PA28-gamma
-1.82769	-1.58258	-1.87484	-1.62339	-1.54789	-1.67755	-1.42958	-1.21357	-0.95037	-0.820621	-0.465526	-0.427586	TRUE	Q7ZU22	Ets variant gene 6 (TEL oncogene)	id:ibd2308
1.26601	1.22958	1.01738	1.01506	1.50115	1.38816	1.59411	1.31692	1.75314	1.77496	1.73129	1.83267	FALSE	Q7ZU43	Carboxypeptidase vitellogenic-like	cb1084
2.47959	2.56205	2.44666	2.3179	2.39765	2.56664	2.4835	2.33823	2.04097	1.84847	1.6563	1.57512	FALSE	Q7ZU46	Heat shock protein 4, like	hspa4l
5.2242	5.34101	5.3733	5.09073	5.06972	5.14423	5.06407	5.06973	4.94989	4.85141	4.7566	4.85372	FALSE	Q7ZU48	Heterogeneous nuclear ribonucleoprotein A0,-like	hnrpa0l
3.44585	3.41388	3.31701	3.31843	3.40835	3.43335	3.1672	3.28488	3.1113	3.26523	3.06144	2.92543	FALSE	Q7ZU67	ATP-dependent RNA helicase	fb54c08
3.64017	3.57011	3.47662	3.43259	3.31342	3.1561	3.1424	3.23868	2.97495	3.24173	3.20497	3.21697	FALSE	Q7ZU69	26S proteasome non-ATPase regulatory subunit 13	zgc:56377
-0.867035	-1.14613	-1.21965	-1.59762	-1.97085	-1.33966	-1.81102	-0.990052	-2.27107	-2.22706	-3.889	-3.38307	FALSE	Q7ZU79	CDC45 cell division cycle 45 homolog (S. cerevisiae)	cdc45l
2.03047	1.98123	2.04311	2.08164	1.76131	1.58148	1.77692	1.63415	2.24253	2.24096	2.08947	2.02804	FALSE	Q7ZU85	LIM domain containing preferred translocation partner in lipoma	zgc:56152
2.86671	2.75244	2.9328	2.93205	2.81078	2.86345	2.88537	2.97372	3.13571	3.14493	3.10597	3.20671	FALSE	Q7ZU89	Coatomer subunit delta	arcn1l
1.1091	1.05911	0.880456	0.84271	0.911759	1.26307	0.911175	1.16679	0.744998	0.61559	0.593335	0.635192	FALSE	Q7ZU90	Chromodomain-helicase-DNA-binding protein 1-like	chd1l
-0.48665	-0.403692	-0.450336	-0.286672	-0.801804	-0.440853	-0.245547	-0.613066	-0.470921	-0.679497	-0.797664	-0.684398	FALSE	Q7ZU92	Poly(A)-specific ribonuclease PARN	parn
3.18173	3.28825	3.18963	3.27186	3.35369	2.15334	3.03082	2.63563	2.91751	3.23115	3.32877	3.26184	FALSE	Q7ZU93	Ribonucloprotein	zgc:56066
4.52511	4.60423	4.57954	4.47927	4.49757	4.68232	4.60039	4.62745	4.20247	4.06857	4.02256	4.03077	FALSE	Q7ZU96	T-complex protein 1 subunit theta	fa22h09
5.45806	5.42536	5.49472	5.44605	5.424	5.41027	5.40727	5.43282	5.50563	5.49348	5.48825	5.48152	FALSE	Q7ZU99	Transitional endoplasmic reticulum ATPase	vcp
4.59005	4.58187	4.61859	4.7726	4.55968	4.48936	4.53222	4.55232	4.58527	4.46739	4.51397	4.65637	FALSE	Q7ZUA0	ADP-ribosylation factor	arf2
0.200721	0.24342	0.262597	0.445073	0.2307	0.269866	0.024394	0.422529	-0.0524302	-0.0417442	0.00569057	0.160761	FALSE	Q7ZUB9	BUB3-interacting and GLEBS motif-containing protein ZNF207	Zfp207
-0.326598	0.00728703	-0.0556574	-0.230088	-0.157507	-1.08612	-0.648455	-0.556605	-0.803658	-0.125793	0.172778	0.220176	FALSE	Q7ZUC2	45 kDa calcium-binding protein	sdf4
0.752002	0.807314	0.859124	0.803298	0.841445	0.720267	0.790823	0.789129	0.709094	0.736245	0.636119	0.634398	FALSE	Q7ZUC4	Ccdc6a protein	wu:fj36e04
0.324544	0.47801	0.26629	0.338998	0.101123	0.241103	-0.0750151	0.288879	-0.284121	-0.108634	-0.0803194	0.0594635	FALSE	Q7ZUC7	Prostaglandin E synthase 2	ptges2
-0.30632	1.08147	0.433633	0.884885	0.938102	0.473859	0.504202	0.405416	0.793448	1.22084	0.927518	1.08623	FALSE	Q7ZUC9	SH3 domain binding glutamic acid-rich protein like 3	si:dkey-194c21.3
-0.816478	0.0114927	-0.890102	-0.346606	-0.364446	-1.84112	-1.00561	-1.14831	-1.76615	-0.700866	-0.732625	-1.19378	FALSE	Q7ZUD3	Glia maturation factor	wu:fa97c03
-2.32662	-2.75339	-2.07218	-1.97685	-2.19655	-2.09537	-1.34104	-1.9362	-1.60247	-1.02246	-0.955793	-1.06481	FALSE	Q7ZUD5	Galactocerebrosidase	zgc:56444
0.23453	0.177713	0.0293827	0.0242195	0.508651	0.0922012	0.416363	0.0282974	0.3408	0.304761	0.20889	0.187895	FALSE	Q7ZUD6	Reticulon	wu:fd60d11
-0.580114	-0.658175	-0.629229	-0.617249	-0.66415	-0.627835	-0.514585	-0.438876	-0.359933	-0.339161	-0.492972	-0.426893	FALSE	Q7ZUD7	Conserved oligomeric Golgi complex subunit 2	zgc:56436
-0.287617	-0.312665	-0.206248	-0.101225	-0.030859	-0.76609	-0.295546	-0.169722	0.188994	0.162553	0.252334	0.338166	FALSE	Q7ZUD8	Map1lc3b protein	MAP1-LC3B
-0.682007	-1.29887	-1.14033	-1.1485	-1.18387	-0.893126	-1.40643	-1.09494	-1.25267	-1.32467	-1.40932	-1.23519	FALSE	Q7ZUF3	Ube2h protein	wu:fc07a05
2.03898	2.02191	2.33401	2.02093	2.14632	2.17478	2.42671	2.06774	2.57366	2.43665	2.37727	2.5264	FALSE	Q7ZUF5	Transmembrane 9 superfamily member	wu:fi20b05
2.47857	2.81972	2.56538	2.70144	2.94565	2.31711	2.49744	2.53094	2.68677	2.96291	3.14886	3.05189	FALSE	Q7ZUG0	Small nuclear ribonucleoprotein E	snrpe
4.66187	4.68442	4.60716	4.67329	4.55656	4.34282	4.67426	4.0795	4.52019	4.52024	4.65526	4.4914	FALSE	Q7ZUG1	Large ribosomal subunit protein uL11	wu:fa91d03
3.13787	3.12393	3.08459	3.27634	2.97327	3.11811	2.93869	3.25999	2.97758	3.01244	3.04565	3.2255	FALSE	Q7ZUG4	RAB5A, member RAS oncogene family like	rab5al
1.55163	2.22367	1.7681	1.96297	2.03203	2.04053	1.84556	1.78094	2.04091	1.93717	2.14379	1.90361	FALSE	Q7ZUG5	Small ribosomal subunit protein eS21	rps21
2.75338	2.94303	2.72481	2.9651	2.71662	2.19836	3.04258	1.86088	3.13879	3.03383	3.0611	2.86661	FALSE	Q7ZUG6	Large ribosomal subunit protein eL30	fa93d05
-0.550314	-0.244166	-0.50418	-0.611781	-0.762587	-1.24072	-0.769577	-1.73791	-1.62873	-1.14867	-1.22374	-1.29127	FALSE	Q7ZUG8	U3 small nucleolar RNA-associated protein 11	utp11l
1.22567	1.6146	1.39508	1.50832	0.696996	0.173648	0.288982	0.431829	-0.327563	0.388984	0.78522	0.911744	FALSE	Q7ZUH1	RNA transcription, translation and transport factor protein	rtraf
-1.93171	-2.20002	-1.75442	-1.46979	-1.67207	-2.36867	-1.74592	-2.11823	-3.29086	-2.33275	-1.91646	-1.54833	FALSE	Q7ZUH5	Large ribosomal subunit protein uL14m	mrpl14
0.0552225	0.00083065	-0.0359869	0.370669	0.125213	0.341273	0.623549	0.706497	0.322631	0.362271	0.406529	0.597714	FALSE	Q7ZUH8	Microsomal glutathione S-transferase 3	zgc:56518
1.03897	1.22721	1.16252	1.15216	0.72833	0.730208	0.937407	0.477966	0.438855	0.411756	0.51541	0.373961	FALSE	Q7ZUI0	60S ribosomal protein L5	zgc:77176
0.389878	0.214493	0.349402	0.382089	0.0363503	-0.00242329	0.403099	0.106991	0.114989	0.280643	0.0376787	0.182196	FALSE	Q7ZUI2	Ras-related GTP-binding protein	zgc:56499
2.01114	2.07306	2.1228	2.34531	2.03961	2.51204	2.52306	2.34638	2.3799	2.17026	2.32194	2.20962	FALSE	Q7ZUI4	Thioredoxin	TXN
-1.04866	-0.747212	-1.10526	-1.60206	-0.681135	-1.53679	-1.1556	-1.2535	-0.909069	-0.736727	-0.256613	-0.282906	FALSE	Q7ZUI8	Eukaryotic translation initiation factor 1	eif1b
0.723992	0.377008	0.576514	0.645291	0.451711	0.169969	0.658682	0.9205	0.719611	0.706738	0.800775	0.923394	FALSE	Q7ZUJ3	Mitochondrial pyruvate carrier	brp44
1.54267	1.52482	1.3311	1.38344	1.71324	1.90245	1.4646	1.49024	1.87111	2.06509	2.01137	2.02602	FALSE	Q7ZUJ4	Endoplasmic reticulum transmembrane protein	si:bz30i22.4
3.90657	3.81583	3.89012	3.78225	3.89696	4.12689	4.03779	4.04366	4.0496	4.01705	4.1296	4.18747	FALSE	Q7ZUJ8	Proteasome subunit beta	wu:fb11d10
3.12034	2.89282	2.75859	2.7163	2.71922	3.19453	3.19309	3.04895	2.95037	2.5895	2.39928	2.61462	FALSE	Q7ZUK1	Ubiquitin-conjugating enzyme E2 D2	zgc:55886
-1.37393	-1.68529	-1.25426	-1.35813	-0.878488	-0.936266	-1.00926	-1.01174	-0.13293	-0.228884	-0.0605431	-0.429577	FALSE	Q7ZUK2	General transcription factor IIA, 1	wu:fj36b10
-0.634519	-0.441686	-0.692662	-0.860092	-0.642132	-0.550748	-0.716153	-0.729789	-0.767011	-1.1534	-0.962216	-0.934238	FALSE	Q7ZUL0	Zinc finger CCCH domain-containing protein 7A	zc3h7
-0.947053	-0.862021	-0.704374	-0.755189	-0.669125	-0.784692	-0.590191	-0.811454	-0.259465	-0.618687	-0.626991	-0.348368	FALSE	Q7ZUL1	Monocarboxylate transporter 1	slc16a1
-1.37764	-1.31519	-1.27372	-1.10393	-1.2173	-1.02661	-1.04122	-1.01787	-0.924861	-0.997841	-1.10275	-1.04961	FALSE	Q7ZUL5	Protein phosphatase 4, regulatory subunit 1	zgc:55603
-1.52565	-1.73719	-1.62998	-1.6735	-1.92075	-1.67179	-2.06504	-1.68704	-2.47067	-2.24427	-2.40694	-2.41924	FALSE	Q7ZUL6	DNA-directed RNA polymerase III subunit RPC5	zgc:55592
1.00965	0.806849	0.76308	0.90858	0.817519	1.03427	0.68082	1.27578	1.16314	1.23631	1.11203	1.06565	FALSE	Q7ZUL8	Uncharacterized protein LOC393228	zgc:55558
0.965724	1.3134	1.05105	0.994458	1.42376	0.960029	1.20205	0.841818	0.883031	1.28292	1.25323	1.18422	FALSE	Q7ZUM0	14-3-3 protein theta	ywhaq
2.64798	2.70007	2.69631	2.66552	2.7358	2.85057	3.04141	2.75601	2.80485	2.75849	2.75659	2.73973	FALSE	Q7ZUM3	hexokinase	wu:fc09d08
3.92921	3.95727	3.82134	3.79943	3.89992	4.11623	4.01904	4.02461	3.87152	3.78523	3.66413	3.70278	FALSE	Q7ZUM5	Heat shock 70 kDa protein 4	hspa4
-0.826798	-0.984099	-0.971391	-1.20644	-0.86457	-0.76227	-1.08145	-1.02818	-1.01286	-0.924681	-1.08601	-1.12154	FALSE	Q7ZUN3	DNA methyltransferase 1-associated protein 1	zgc:55593
2.39194	2.25391	2.13264	2.13721	2.26776	2.19354	2.23259	1.95258	2.41651	2.20113	2.12201	2.02296	FALSE	Q7ZUN6	Multifunctional protein ADE2	wu:fa28a05
1.28528	1.27139	1.07784	1.04606	1.41062	0.985166	1.41966	1.07906	1.59233	1.6782	1.65242	1.56953	FALSE	Q7ZUN8	Synaptobrevin homolog YKT6	ykt6
0.819379	1.34251	0.997256	0.717793	0.891723	0.79835	0.975893	0.955395	0.886878	0.773234	0.829335	0.642766	FALSE	Q7ZUP0	Acidic leucine-rich nuclear phosphoprotein 32 family member A	anp32a
1.05896	1.07014	0.947597	1.04551	1.181	1.02875	1.3562	0.853884	1.07363	0.982472	1.16803	0.900191	FALSE	Q7ZUP4	Eukaryotic translation initiation factor 5A	zgc:77429
1.67356	1.82883	1.78206	1.63985	1.66217	1.89615	1.69641	1.68885	1.55385	1.5569	1.42678	1.4305	FALSE	Q7ZUP5	DnaJ (Hsp40) homolog, subfamily A, member 2	dnaja2
4.73788	4.8141	4.86108	4.98844	5.02234	5.11596	5.23898	5.22445	5.19234	5.12758	5.33709	5.41177	FALSE	Q7ZUP6	Isocitrate dehydrogenase [NADP]	zgc:55485
2.39877	2.42733	2.60412	2.4907	2.14481	2.41948	2.63081	2.5652	2.14678	2.18076	2.02778	2.10014	FALSE	Q7ZUQ0	Actin-related protein 2/3 complex subunit	wu:fk93e03
3.30302	3.20815	3.23831	3.1076	3.34164	3.48531	3.38653	3.36541	3.33124	3.12967	3.17003	3.10995	FALSE	Q7ZUQ1	Cell division control protein 42 homolog	Cdc42
0.632615	0.479214	0.230306	0.294168	0.499885	0.505347	0.141282	0.341442	0.11466	0.384088	0.199662	0.224805	FALSE	Q7ZUQ2	Serine/threonine protein phosphatase 2A regulatory subunit	ppp2r5e1
1.08228	1.10554	1.06394	0.996222	0.993426	1.18302	1.12539	1.12377	1.00707	0.923398	0.847905	0.710315	FALSE	Q7ZUQ3	Serine/threonine-protein kinase 3	stk3
-1.12317	-1.35855	-1.14782	-0.942085	-1.28961	-1.09539	-0.992138	-0.744388	-0.845469	-0.956549	-0.761994	-0.723756	FALSE	Q7ZUR1	Calpain 1, large subunit	Capn1
2.3789	2.31171	2.38787	2.22707	2.35563	2.08286	2.34573	2.20615	2.57411	2.57095	2.5105	2.54202	FALSE	Q7ZUR4	F-actin-capping protein subunit alpha	capza1
2.44792	2.32573	2.39414	2.58712	2.33038	1.72973	1.98021	1.9764	1.99323	2.36755	2.38138	2.39211	TRUE	Q7ZUR5	Translocon-associated protein subunit gamma	fb01d07
0.227859	0.339235	0.287824	-0.0549154	-0.291559	-0.155111	-0.497966	-0.20553	-1.17999	-1.35478	-1.27592	-1.33443	FALSE	Q7ZUR8	DNA primase	fa12c04
4.69319	4.83896	4.67657	4.69259	4.56038	4.41215	4.49419	4.349	4.03821	4.33096	4.44476	4.26998	FALSE	Q7ZUR9	Large ribosomal subunit protein uL13	hm:zehp0384
1.69576	1.81138	1.75334	1.5987	1.88077	1.88931	1.6752	1.83505	1.54764	1.50096	1.44549	1.56934	FALSE	Q7ZUS1	Serine/threonine-protein kinase VRK1	vrk1
-1.00589	-0.987764	-1.08253	-1.06026	-1.16275	-2.48396	-1.57245	-1.64624	-2.65385	-1.1902	-0.943666	-1.03953	FALSE	Q7ZUS2	Nucleobindin 2b	wu:fd59g05
1.55745	1.55855	1.394	1.39784	1.40304	1.46435	1.52495	1.41165	1.51098	1.38536	1.33416	1.31846	FALSE	Q7ZUS7	Serine/threonine-protein phosphatase	zgc:56227
3.10296	3.11816	3.19191	3.14023	3.31948	3.29461	3.4194	3.31343	3.53384	3.55403	3.65698	3.69955	FALSE	Q7ZUS9	Electron transfer flavoprotein subunit alpha	ETFA
-0.21839	-0.28373	-0.256999	-0.294472	-0.714915	-0.852962	-0.636344	-1.59038	-1.69601	-0.886004	-1.16891	-1.39752	FALSE	Q7ZUT9	RNA helicase	wu:fb82g04
1.32518	1.39896	1.51937	1.43423	1.5281	1.25379	1.47375	1.07874	1.64956	1.66618	1.59091	1.67277	FALSE	Q7ZUU1	Protein unc-50 homolog	unc50
-1.31704	-1.09289	-2.08603	-2.23479	-0.55043	-2.55415	-2.35752	-2.13218	-3.03894	-2.58376	-2.50179	-2.15188	FALSE	Q7ZUU4	DnaJ (Hsp40) homolog, subfamily C, member 17	zgc:56091
1.33013	1.29761	1.3995	1.27903	1.3515	1.40283	1.38256	1.48934	1.35891	1.27806	1.25612	1.12921	FALSE	Q7ZUU8	AP-1 complex subunit gamma	adtg
0.378558	0.763668	0.328164	0.366424	0.618394	0.811124	0.430151	0.413807	0.403344	0.189534	0.157376	0.114598	FALSE	Q7ZUV1	Pleckstrin homology domain-containing family F member 2	plekhf2
1.24495	1.16866	1.22991	1.27221	0.711127	1.07805	1.05925	0.777967	0.638644	0.432698	0.423522	0.277455	FALSE	Q7ZUV4	PWP2 periodic tryptophan protein homolog (Yeast)	zgc:56063
2.82	2.81403	2.75381	2.75106	3.06025	2.89351	3.05072	2.95235	3.08759	3.03505	3.0004	3.03673	FALSE	Q7ZUV5	Ras-related protein Rab-1B	zgc:56049
-1.69062	-1.65909	-1.58266	-1.6485	-1.45807	-1.53092	-1.71989	-1.54757	-1.33917	-1.38813	-1.41115	-1.52541	FALSE	Q7ZUV7	BRCA2-interacting transcriptional repressor EMSY	emsy
3.70071	3.47982	3.57771	3.76097	3.43042	3.36402	3.34103	3.40546	3.53923	3.55356	3.61944	3.6267	FALSE	Q7ZUW2	Hypoxia up-regulated protein 1	hyou1
-0.00410938	0.0975733	0.036211	0.338168	-0.0206861	0.182553	0.144309	0.257784	0.258906	0.312169	0.271953	0.404113	FALSE	Q7ZUW5	RAB5A, member RAS oncogene family	rab5a
6.41739	6.40145	6.4354	6.49676	6.48377	6.31075	6.67046	6.53772	6.6487	6.56489	6.7128	6.77133	FALSE	Q7ZUW8	Aspartate aminotransferase	wu:fj63b09
-2.35157	-2.66312	-2.41216	-2.46313	-3.33618	-2.17775	-2.96555	-2.27266	-2.84267	-2.77866	-2.86375	-2.80614	FALSE	Q7ZUX1	DNA-directed RNA polymerase III subunit RPC3	polr3c
-0.454368	-1.22217	-0.933217	-0.713169	-1.21013	-0.717862	-1.29995	-1.05643	-0.100793	-0.499617	-0.242107	-0.233974	FALSE	Q7ZUX3	WD repeat domain phosphoinositide-interacting protein 4	wdr45
0.68567	0.498821	0.574008	0.315944	0.444713	0.297259	0.160075	-0.0235071	-0.0475559	-0.153382	-0.493179	-0.586031	FALSE	Q7ZUX5	RNA 3'-terminal-phosphate cyclase (ATP)	RTCD1
-0.482996	0.621161	-0.0214767	0.0198078	-0.486798	-0.264761	-0.955669	-1.04449	-1.16525	-1.79667	-1.20788	-1.25053	FALSE	Q7ZUX6	Deoxyhypusine hydroxylase	dohh
1.48641	1.87486	1.1907	1.17624	2.07217	1.31836	1.74212	1.51977	2.25881	2.17271	2.13666	2.19325	FALSE	Q7ZUX8	Dynein light chain roadblock	DNCL2A
1.33438	1.40819	1.29798	1.03083	1.38636	1.0905	1.20299	0.826002	1.20551	1.1039	1.1679	0.860681	FALSE	Q7ZUY0	Protein SET	ik:tdsubc_2c6
-0.873608	-0.782637	-0.980135	-0.805097	-0.991147	-1.94097	-1.52285	-1.68068	-1.78225	-1.18211	-1.15386	-0.935786	FALSE	Q7ZUY2	Cox4 neighbor	cox4nb
6.71385	6.63221	6.75923	6.8585	6.64336	6.19027	6.29263	6.16653	6.11981	6.39189	6.6151	6.63928	FALSE	Q7ZUY3	Histone H2AX	h2ax
-0.317881	-0.0879545	-0.424843	-0.479041	-0.470454	-0.612996	-0.192924	-0.456685	-0.73511	0.0659914	0.16435	0.250974	FALSE	Q7ZUY4	Nucleobindin 2a	nucb2
2.77592	2.75576	2.83366	2.90712	2.85777	3.06921	2.7192	3.00337	2.99315	2.74905	2.76791	2.88886	FALSE	Q7ZUY9	dolichyl-diphosphooligosaccharide--protein glycotransferase	itm1
0.100173	0.483431	0.0612049	0.24611	0.126395	-0.481043	-0.100191	-0.205439	0.196092	0.533099	0.548806	0.41146	FALSE	Q7ZUZ0	COP9 signalosome complex subunit 8	cops8
3.6945	3.72614	3.66147	3.62178	3.92393	3.70892	3.95552	3.77198	3.98355	3.99886	3.91803	3.96613	FALSE	Q7ZUZ2	Actin related protein 1, centractin	zgc:56317
0.414113	1.22979	0.916057	0.963649	1.42662	0.887237	0.911373	0.802635	0.107632	1.22048	1.66342	1.44422	FALSE	Q7ZUZ4	Programmed cell death 5	zgc:56315
-1.95363	-0.968128	-1.51876	-1.37254	-1.37346	-1.58503	-1.61965	-1.49172	-1.84895	-1.51437	-1.27305	-1.25079	FALSE	Q7ZUZ5	Peroxisomal assembly protein PEX3	zgc:56313
0.920224	1.17564	0.94686	0.849145	1.4263	1.44252	1.32606	1.55893	1.16052	1.11205	0.982503	0.796079	FALSE	Q7ZUZ6	Replication protein A 14 kDa subunit	zgc:56310
0.238175	0.11807	0.108407	0.318694	0.0910664	-0.0624952	0.317087	-0.0364304	0.348767	0.216878	-0.0921602	0.119077	FALSE	Q7ZUZ7	ADP-ribosylation factor	arf1l
-2.2357	-2.05369	-2.11202	-1.83106	-2.49367	-2.97513	-2.42089	-2.39304	-3.0842	-2.28201	-2.13729	-2.2215	TRUE	Q7ZV00	Deubiquitinase OTUD6B	otud6b
3.86327	3.83803	3.7882	3.92819	3.74095	3.23585	3.7666	3.29628	3.52003	3.68133	3.73339	3.616	FALSE	Q7ZV05	Small ribosomal subunit protein uS17	wu:fa91c09
4.7371	4.74743	4.77155	4.71265	4.83304	4.8409	4.77451	4.63591	4.89249	4.72898	4.8309	4.72142	FALSE	Q7ZV07	Dolichyl-diphosphooligosaccharide--protein glycosyltransferase subunit 2	fb95d11
-0.00187111	-0.084506	-0.113238	-0.015419	0.242415	0.0712605	0.00732803	-0.113042	0.14656	0.111506	-0.0135317	0.00183868	FALSE	Q7ZV08	Secretory carrier-associated membrane protein	wu:fe48e09
2.29541	2.27547	2.30212	2.20735	2.3827	2.32835	2.24178	2.40764	2.28729	2.30481	2.18793	2.23271	FALSE	Q7ZV11	DNA-directed RNA polymerase II subunit RPB3	wu:fk48d01
0.619462	0.826584	0.701125	0.672004	0.332156	0.460151	0.610405	0.626148	0.649487	0.486945	0.309243	0.478326	FALSE	Q7ZV13	Serine and arginine-rich-splicing factor 2a	sfrs2
1.14708	1.20474	1.05523	1.15412	1.09034	0.589271	0.692867	0.800146	0.560922	0.822488	0.919845	0.906989	FALSE	Q7ZV15	Vesicle-trafficking protein SEC22b-A	sec22ba
3.09732	3.47388	3.09053	3.27276	3.34734	2.63628	2.95327	2.70284	2.67969	3.30798	3.2955	3.20501	FALSE	Q7ZV16	Elongation factor 1-beta	wu:fj06d02
0.811875	0.982222	0.972129	1.02672	1.02561	1.32165	0.84341	1.17172	0.724305	0.900023	0.924386	0.853526	FALSE	Q7ZV18	Placental syntaxin 4A	si:dkey-220f10.3
0.50258	0.356655	0.454385	0.254821	-0.196692	-0.120469	-0.278224	-2.42481	-0.382491	-0.659281	-0.733252	-3.6775	TRUE	Q7ZV20	RRP15-like protein	rrp15
2.77476	2.62993	2.63807	2.58667	2.62845	2.69732	2.75474	2.75404	2.94421	2.90449	2.84545	2.81517	FALSE	Q7ZV22	S-methyl-5'-thioadenosine phosphorylase	mtap
3.73185	3.86342	3.70983	3.84667	3.79843	2.77742	3.22928	3.13689	3.12735	3.47604	3.51351	3.38207	FALSE	Q7ZV23	Ribonucloprotein	nhp2l1
-1.90593	-0.344737	-0.748085	-0.758017	-0.53149	-1.39179	-1.38688	-1.11398	-4.30929	-0.750339	-0.271558	-0.430655	FALSE	Q7ZV25	Tubulin-specific chaperone A	zgc:56262
4.63076	4.79395	4.60644	4.64998	4.86388	4.712	5.09895	4.76013	4.85856	4.68626	4.8749	4.77562	FALSE	Q7ZV29	Phosphoglycerate kinase	wu:fd59b07
0.883538	0.735119	0.319543	0.63034	1.24807	0.979405	1.01348	0.947884	1.42057	1.33814	1.26021	1.25736	FALSE	Q7ZV32	Hydroxymethylglutaryl-CoA lyase, mitochondrial	zgc:56248
1.36792	1.26824	1.58528	1.43594	1.33389	1.49369	1.44372	1.42416	1.31648	1.37389	1.21096	1.37249	FALSE	Q7ZV33	Transmembrane 9 superfamily member	fb75h12
1.71451	1.71324	1.57253	1.5396	1.55867	1.43931	1.54436	1.41551	1.67604	1.43549	1.6191	1.52472	FALSE	Q7ZV34	Malignant T-cell-amplified sequence 1	mcts1
0.658921	0.792282	0.610009	0.461679	0.925698	0.902905	1.23248	0.794333	0.89928	0.819465	0.865388	0.708535	FALSE	Q7ZV37	Protein phosphatase methylesterase 1	wu:fk72d03
2.3498	2.31618	2.44759	2.53612	2.56079	2.38622	2.59958	2.57749	2.85261	2.90482	2.92042	2.88719	FALSE	Q7ZV39	Voltage-dependent anion-selective channel protein 2-like	zgc:56235
4.02368	4.03911	4.11057	4.13048	4.09829	4.22104	4.30091	4.20004	4.38191	4.20433	4.24521	4.3214	FALSE	Q7ZV45	Solute carrier family 25 member 3	slc25a3
4.88974	4.9032	4.63135	4.6533	4.70274	4.8955	4.76026	4.79227	4.42481	4.41583	4.39671	4.36139	FALSE	Q7ZV49	Hypoxanthine phosphoribosyltransferase	id:ibd1344
0.50965	0.487902	0.476478	0.474532	0.379424	0.477868	0.355579	0.214915	0.378001	0.530574	0.440829	0.656976	FALSE	Q7ZV50	Magnesium transporter protein 1	magt1
-0.460372	-0.495874	-0.441674	-0.251057	-0.616052	-0.516276	-0.802936	-0.473892	-0.684272	-0.931685	-1.02099	-1.13333	FALSE	Q7ZV53	28 kDa heat- and acid-stable phosphoprotein	pdap1
1.47858	1.47369	1.49621	1.33194	1.37458	1.32638	1.50122	1.29647	1.27918	1.23851	1.16962	1.07212	FALSE	Q7ZV55	Eukaryotic translation initiation factor 3 subunit I	eif3i
1.19099	1.20471	1.08617	1.05431	1.11503	0.833343	0.951038	1.03321	0.379558	0.540036	0.775819	0.611167	FALSE	Q7ZV56	Hsp90 co-chaperone Cdc37	zgc:56210
-0.645368	-0.822286	-0.754302	-1.06316	-0.866804	-0.824681	-0.781618	-0.926669	-0.731989	-0.618942	-0.630392	-0.554469	FALSE	Q7ZV60	Mitochondrial chaperone BCS1	bcs1l
-0.419595	-0.359053	-0.303547	-0.561512	-0.449745	-0.257259	-0.695381	-0.569773	-1.15489	-1.2586	-1.05231	-0.973918	FALSE	Q7ZV65	Serine/threonine-protein kinase RIO1	wu:fb99f04
0.876672	0.746162	0.743203	0.658124	0.841966	0.978698	0.945105	0.787277	1.00804	0.799062	0.774974	0.826388	FALSE	Q7ZV68	Vacuolar protein sorting-associated protein 29	vps29
0.203303	0.286722	0.256141	0.166749	0.463689	0.0577278	0.280846	0.114996	0.172252	0.293715	0.302815	0.0204792	FALSE	Q7ZV70	MOB kinase activator 1A	mobkl1b
1.45853	1.43563	1.50361	1.4186	1.42846	1.18771	1.39124	1.39186	1.53374	1.65269	1.75874	1.8	FALSE	Q7ZV76	Electron transfer flavoprotein subunit beta	wu:fb18b10
4.84655	4.72961	4.74391	4.90854	4.67671	4.59373	4.89802	4.81082	5.07849	4.94841	4.92623	4.98556	FALSE	Q7ZV77	Proteasome subunit alpha type	wu:fe05d10
-2.17154	-1.32114	-1.34258	-1.90005	-1.86587	-1.8817	-1.55502	-2.31593	-3.68497	-12.8496	-3.59072	-2.6019	FALSE	Q7ZV79	Uridine-cytidine kinase 2-B	uck2b
0.217525	0.512224	0.293426	0.267632	0.245275	0.410989	0.273979	0.311037	0.193564	0.181539	0.063509	-0.0917597	FALSE	Q7ZV80	Survival of motor neuron-related-splicing factor 30	smndc1
4.50239	4.71918	4.54327	4.45244	4.53095	4.32444	4.30577	4.12254	3.9185	4.2296	4.38596	4.22643	FALSE	Q7ZV82	Large ribosomal subunit protein eL27	rpl27
-1.6331	-1.87056	-1.54867	-1.57328	-1.23072	-1.38926	-1.84347	-1.83329	-1.96627	-1.42164	-1.45274	-1.65471	FALSE	Q7ZV86	ARP6 actin-related protein 6 homolog (Yeast)	wu:fc44c08
-0.649495	-1.46102	-1.24474	-1.03981	-1.15783	-0.962379	-1.82257	-0.866761	-1.49993	-0.942866	-1.80965	-1.73308	FALSE	Q7ZV87	CD2 antigen (Cytoplasmic tail) binding protein 2	zgc:56165
-2.90687	-2.79446	-2.95936	-4.75831	-4.39877	-2.55936	-3.19359	-3.53113	-3.24554	-3.23322	-2.93016	-3.50832	FALSE	Q7ZV89	Ankyrin repeat and SOCS box protein 3	fi36b12
3.46476	3.49567	3.61924	3.70829	3.47119	3.82925	3.72755	3.70357	3.6038	3.36221	3.2292	3.2742	FALSE	Q7ZV92	Pre-mRNA-processing factor 19	prp19
0.483178	0.38942	0.48655	0.440179	0.574788	0.387998	0.374226	0.247562	0.325881	0.366416	0.449056	0.226691	FALSE	Q7ZV94	MOB kinase activator 1Ba	mobkl1a
-0.32838	-0.273904	-0.335575	-0.184959	-0.25013	-0.37707	-0.506124	-0.271746	-0.343174	-0.357053	-0.465907	-0.401084	FALSE	Q7ZV95	Transcription initiation factor IIF subunit alpha	fd13c08
3.0648	3.16853	2.98756	3.10881	3.11971	2.78144	3.34315	2.58463	3.16111	3.14439	3.45293	3.21016	FALSE	Q7ZV96	Large ribosomal subunit protein uL16	rpl10
0.551225	0.888935	0.785579	0.613278	0.87382	0.798627	0.735647	0.758579	0.518258	0.41121	0.278268	0.435466	FALSE	Q7ZV98	Syap1 protein	zgc:56150
2.9071	2.92333	2.98332	2.83554	2.73784	2.94062	3.00352	2.94876	2.72125	2.66528	2.71287	2.77478	FALSE	Q7ZVA0	WD40 repeat-containing protein SMU1	smu1
1.27951	1.64961	1.76503	1.63395	2.15406	2.10641	2.08443	1.75304	1.71383	2.97471	3.46863	3.45863	FALSE	Q7ZVA4	Protein S100	hm:zehn1116
3.65456	3.70232	3.69825	3.62927	3.56859	3.58332	3.61541	3.63235	3.49341	3.41479	3.3925	3.34704	FALSE	Q7ZVA6	Eukaryotic initiation factor 4A-III	eif4a3
0.312808	0.507257	0.577306	0.989234	0.275672	0.396071	0.518621	0.896753	0.483863	0.928836	0.98223	0.709899	FALSE	Q7ZVA9	Heme-binding protein 2	zgc:56136
2.40091	2.4724	2.47922	2.44315	2.55232	2.70076	2.5204	2.68438	2.70044	2.70598	2.63677	2.65319	FALSE	Q7ZVB0	Poly [ADP-ribose] polymerase	fj17c06
-0.92572	-0.469037	-0.810421	-1.06239	-0.417361	-1.03031	-0.293172	-1.1029	-0.761279	-0.62942	-0.651722	-0.646982	FALSE	Q7ZVB1	Charged multivesicular body protein 1b	chmp1b
1.91227	1.81068	1.96309	2.1975	1.99782	1.72403	2.24942	2.35339	2.92737	3.0626	3.23695	3.18937	FALSE	Q7ZVB2	4-trimethylaminobutyraldehyde dehydrogenase A	aldh9a1a
1.09499	1.04409	1.11068	1.13348	1.42717	1.16398	1.35329	1.46746	1.78921	1.85952	1.93629	1.98361	FALSE	Q7ZVB4	Epoxide hydrolase	zgc:56126
3.1835	3.34068	3.27272	3.19429	3.30722	3.34255	2.96714	3.28674	3.00956	3.02199	3.15898	3.26753	FALSE	Q7ZVB5	Small nuclear ribonucleoprotein Sm D3	SNRPD3
2.67156	2.65505	2.46029	2.43153	2.48721	2.45906	2.20335	2.10158	1.94867	1.83669	1.60581	1.37852	FALSE	Q7ZVC1	PDZ and LIM domain 5 isoform 2	zgc:56116
-2.81969	-2.55585	-2.08242	-2.05825	-2.71606	-2.45503	-2.14986	-3.0817	-1.95424	-2.08627	-2.77075	-2.45117	TRUE	Q7ZVC9	Small acidic protein	smap
1.6077	1.54885	1.61115	1.51883	1.37246	1.53094	1.28111	1.51745	0.978074	0.983888	0.823672	0.920085	FALSE	Q7ZVD2	Nuclear migration protein nudC	zgc:85670
1.34584	1.24039	1.21059	1.27554	1.18974	0.780936	0.946991	1.1104	0.490941	0.763286	0.889497	0.772788	FALSE	Q7ZVD4	Sf3a2 protein	zgc:56097
5.17028	5.25892	5.21122	5.19935	5.07731	4.93731	5.07253	4.88365	4.8878	4.90393	4.98546	5.00069	FALSE	Q7ZVD9	DNA-(apurinic or apyrimidinic site) lyase	wu:fb13d09
-0.606545	-0.936717	-0.643112	-0.818491	-0.315389	-0.344565	-0.0206699	-0.388873	-0.0363903	0.2156	0.0359211	0.210229	FALSE	Q7ZVE2	Carboxypeptidase	zgc:77095
1.79986	1.80008	1.75698	1.78394	2.09602	2.05669	2.25978	2.08529	2.291	2.35298	2.28508	2.27729	FALSE	Q7ZVE4	Synaptosomal-associated protein	snap23.1
-0.418522	-0.855877	-0.839148	-0.625356	-0.673193	-0.514773	-0.325674	-0.53546	-0.169704	-0.173702	-0.199112	-0.136366	FALSE	Q7ZVE6	Protein O-glucosyltransferase 2	poglut2
3.23454	3.68821	3.27421	3.0639	4.17186	3.59271	4.25381	2.98696	4.03	3.59132	3.78488	3.7507	FALSE	Q7ZVE9	procollagen-proline 4-dioxygenase	p4ha1
-2.64132	-3.04632	-3.06074	-1.83929	-2.00227	-1.85028	-1.5816	-1.52349	-0.656259	-0.614658	-0.450065	-0.728172	FALSE	Q7ZVF2	Glutamine synthetase	fb11d08
0.67344	0.675962	0.917048	0.887925	0.630933	0.625644	0.898457	0.565454	0.955009	0.869111	0.982434	0.856984	FALSE	Q7ZVF3	Succinate dehydrogenase [ubiquinone] flavoprotein subunit, mitochondrial	sdha
3.33611	3.15745	3.19482	3.18912	3.01519	3.00207	2.93145	3.01321	2.77077	2.74684	2.70543	2.76264	FALSE	Q7ZVF4	Arginine--tRNA ligase, cytoplasmic	rars
3.78126	3.86215	3.83373	4.00521	4.02099	4.34834	4.11167	4.26714	4.07231	4.022	4.07494	4.19276	FALSE	Q7ZVF8	NADH-cytochrome b5 reductase	dia1
9.41173	9.38428	9.43658	9.50987	9.31676	9.34178	9.25613	9.06816	9.11181	9.04369	9.27435	9.32088	FALSE	Q7ZVF9	Actin, cytoplasmic 2	actbb
1.98819	2.09575	2.10822	2.15172	2.20823	2.13998	2.43225	2.42706	2.40744	2.47388	2.582	2.64689	FALSE	Q7ZVG1	3-ketoacyl-CoA thiolase, mitochondrial	zgc:56036
5.23183	5.42374	5.16499	5.3204	5.15393	5.01211	5.20092	4.85897	5.21015	5.04112	5.31339	5.10831	FALSE	Q7ZVI6	Tubulin alpha chain	fa93f03
6.15937	6.07009	6.03259	6.06667	5.44379	4.7211	5.94057	4.42142	6.02499	6.06852	5.85975	5.81294	TRUE	Q7ZVI7	Actin, cytoplasmic 1	actba
0.81668	0.724869	0.941236	0.867696	0.716537	0.878015	0.785528	0.838902	0.891309	0.936248	0.912877	0.816375	FALSE	Q7ZVI8	NPL4 homolog, ubiquitin recognition factor	npl4
5.34765	5.26536	5.37719	5.4143	5.46175	5.25734	5.47454	5.28236	5.38694	5.37578	5.44234	5.42219	FALSE	Q7ZVJ0	Profilin	pfn2l
4.27208	4.25019	4.25716	4.13861	4.49624	4.62537	4.41649	4.37333	4.4173	4.13534	4.22914	4.71404	FALSE	Q7ZVJ8	Methyltransferase-like 26	mettl26
1.70655	1.55546	1.65223	1.7483	1.78996	1.78183	1.97997	1.89219	1.90929	1.78621	1.81684	1.83895	FALSE	Q7ZVJ9	Alkylglycerone-phosphate synthase	wu:fd16e06
1.16599	1.17531	1.01405	1.06164	0.89675	1.20419	0.72357	1.09067	0.525342	-0.0651846	0.227496	-0.00133324	FALSE	Q7ZVK2	Ubiquitin-conjugating enzyme E2 G1	ube2g2
1.27803	0.92662	0.980922	1.10803	1.12294	0.741715	0.900452	1.04419	1.2068	1.38956	1.23887	1.33305	FALSE	Q7ZVK4	Vacuolar protein-sorting-associated protein 36	vps36
3.50718	3.44294	3.38907	3.4171	3.5483	3.51514	3.73967	3.51316	3.57558	3.5276	3.46012	3.43065	FALSE	Q7ZVK5	Pcbp2 protein	PCBP2
-1.24655	-1.29739	-1.01829	-1.11794	-1.29434	-1.2683	-1.10185	-1.55701	-1.61114	-1.40373	-1.56515	-1.55326	FALSE	Q7ZVK7	Peter pan homolog (Drosophila)	cb642
2.59365	2.52417	2.54099	2.49444	2.7001	2.45867	2.82301	2.48156	2.95034	2.97862	2.98739	2.9113	FALSE	Q7ZVK8	Mitogen-activated protein kinase	ERK1
2.62254	2.64979	2.67943	2.69431	2.82982	2.85142	2.77825	2.85107	3.04967	3.02564	3.00731	3.07056	FALSE	Q7ZVL3	Dihydrolipoyllysine-residue succinyltransferase component of 2-oxoglutarate dehydrogenase complex, mitochondrial	wu:fc39d01
0.544824	1.20569	1.32128	0.751636	-0.518803	-0.704517	0.0563307	-1.11012	-0.309281	-0.423679	-0.529593	-0.743402	FALSE	Q7ZVL5	Glia-derived nexin precursor	zgc:55929
2.67208	2.78158	2.83091	2.74222	2.46158	2.77816	2.48418	2.77616	2.02411	1.75501	1.73283	1.63673	FALSE	Q7ZVL6	DNA replication licensing factor MCM7	sr:nyz175
2.27251	2.35594	2.28178	2.32986	2.10187	2.09167	2.39421	1.9087	1.21602	1.04782	1.15803	1.18355	FALSE	Q7ZVL7	hexokinase	fi17h06
5.21365	5.23428	5.27006	5.29298	5.30302	5.20395	5.35184	5.23736	5.39035	5.38426	5.41448	5.41932	FALSE	Q7ZVL9	Rab GDP dissociation inhibitor	wu:fc09e02
-1.01625	-1.12937	-1.20711	-1.37303	-1.2603	-1.82276	-1.18076	-1.34496	-1.51722	-1.25865	-1.34761	-1.15838	FALSE	Q7ZVM1	WASH complex subunit 5	washc5
0.190261	0.246092	0.376534	0.218268	0.571498	0.367511	0.237316	0.659136	0.45835	0.158769	0.397077	0.605279	FALSE	Q7ZVM5	Tubulin gamma chain	tubgl
-0.0493851	-0.110811	-0.100692	-0.197536	-0.0166893	-0.506919	0.357166	-0.390574	0.267383	0.320615	0.292998	0.372149	FALSE	Q7ZVM7	V-type proton ATPase subunit a	tcirg1
2.1067	2.02649	2.14189	2.15522	1.9297	1.9879	2.07392	2.07353	2.06723	2.17836	2.09031	2.03977	FALSE	Q7ZVN5	Signal recognition particle subunit SRP54	srp54
-1.26062	-1.41011	-1.26625	-1.62476	-0.849959	-1.1622	-1.27593	-0.988805	-1.34167	-1.32338	-1.41575	-1.33172	FALSE	Q7ZVP0	RAB guanine nucleotide exchange factor (GEF) 1	rabgef1
2.11935	2.25349	2.16171	2.22728	2.17331	2.34286	2.14976	2.22372	2.07069	2.07186	2.14723	2.15209	FALSE	Q7ZVP2	RAB5C, member RAS oncogene family	wu:fi16g01
-1.98352	-1.30676	-1.2309	-1.40359	-3.73859	-2.20209	-1.85769	-2.00169	-3.21446	-1.43142	-1.66283	-1.26713	FALSE	Q7ZVP6	Sarcolemma associated protein	slmap
-0.337257	-0.571677	-0.455858	-0.523189	-0.527206	-0.955011	-0.403913	-0.68627	0.355565	0.614543	0.0311079	0.332946	FALSE	Q7ZVP8	Trimeric intracellular cation channel type B	tmem38b
4.96311	5.04475	4.98493	5.10762	4.8125	4.85876	5.01308	4.84804	4.84424	4.7747	4.79291	4.80604	FALSE	Q7ZVQ3	WD repeat domain 1	zgc:55793
-1.56283	-2.13342	-2.89057	-2.57203	-1.67813	-2.14805	-1.68913	-1.84819	-1.76737	-1.55435	-1.99869	-1.29195	FALSE	Q7ZVQ8	Influenza virus NS1A-binding protein homolog B	ivns1abpb
1.45064	1.35238	1.56658	1.50721	1.08913	1.11469	1.32212	0.829859	0.908572	0.978171	0.874732	0.708812	FALSE	Q7ZVR0	Nucleolar GTP-binding protein 1	fi28d07
0.956759	0.835304	1.02812	1.14036	0.630788	1.17232	0.842527	1.05582	0.330262	0.0987568	0.287179	0.367656	FALSE	Q7ZVR1	WD repeat-containing protein 75	wdr75
0.821231	0.768436	0.554297	0.604262	0.87107	0.654864	0.776058	0.703615	0.880963	0.842677	0.723849	0.641427	FALSE	Q7ZVR3	Serine/threonine-protein phosphatase	zgc:76940
1.14069	1.30587	1.20346	1.0009	1.21747	1.14022	1.31745	1.11705	0.878974	0.927564	0.810206	0.743304	FALSE	Q7ZVS0	DnaJ (Hsp40) homolog, subfamily A, member 2, like	dnaja2l
-0.490361	-1.0473	-1.05563	-1.02092	-0.649734	-0.925796	-1.17407	-0.991329	-1.24337	-0.617403	-1.02159	-1.01821	FALSE	Q7ZVS2	Exocyst complex component 3	sec6l1
-3.20187	-4.28634	-3.32503	-2.76781	-2.91516	-2.2323	-7.55951	-2.16541	-1.13501	-1.60062	-2.24393	-1.70991	FALSE	Q7ZVS6	Cytosolic arginine sensor for mTORC1 subunit 2	gats
2.21525	2.58409	2.19871	2.18359	2.52191	2.8129	2.7518	2.25913	2.30089	2.02198	2.03067	1.91763	FALSE	Q7ZVT2	Pyruvate kinase	pkm2a
0.266828	0.0991573	0.146867	0.00826359	0.0407057	-0.04492	0.171749	-0.107915	0.284478	0.0579166	0.0501204	-0.0475731	FALSE	Q7ZVT4	Kinesin light chain	klc1
-0.507678	-0.30224	-0.690059	-0.981448	-0.831627	-1.73963	-0.930555	-0.807651	-1.20997	-1.05637	-1.09463	-1.28616	FALSE	Q7ZVT5	Protein rogdi homolog	rogdi
1.35986	1.22034	1.175	1.04857	1.29414	0.985465	1.41925	1.05583	1.48433	1.42407	1.33218	1.28918	FALSE	Q7ZVU0	Actin-related protein 10	zgc:55635
-0.267835	-0.0837688	-0.308201	-0.365708	-0.613485	-0.597205	-0.931092	-0.722456	-1.3413	-1.10665	-0.990897	-1.26063	FALSE	Q7ZVU3	Cobra1 protein	cobra1
-1.51641	-1.58748	-1.54403	-1.46146	-0.173769	-1.12229	-0.869187	-1.65587	-1.58308	-2.22347	-2.46912	-2.54685	FALSE	Q7ZVV4	General transcription factor IIH subunit	wu:fb93b01
2.39105	2.52133	2.41861	2.43379	2.53747	2.5394	2.74229	2.63814	2.60962	2.59156	2.54	2.54652	FALSE	Q7ZVV5	C-1-tetrahydrofolate synthase, cytoplasmic	mthfd1
0.28054	0.277094	0.143053	0.203332	0.125294	0.275861	0.201824	0.172459	0.0421095	-0.132729	-0.217174	-0.216019	FALSE	Q7ZVV7	Protein transport protein SEC23	zgc:86871
-0.443289	-0.486103	-0.453865	-0.518017	-0.532897	-0.234027	-0.467098	-0.24219	-0.407438	-0.573168	-0.662471	-0.726926	FALSE	Q7ZVV8	RNA helicase	zgc:55590
0.0230322	-0.00653267	-0.0723524	0.0646811	0.0953064	0.0930872	-0.194316	0.174992	0.327535	0.310439	0.273278	0.112164	FALSE	Q7ZVW0	RAB28, member RAS oncogene family	zgc:55578
-0.83781	-0.951129	-0.917733	-0.799802	-0.858738	-1.11727	-0.749303	-1.17315	-0.371843	-0.515346	-0.657389	-0.660954	FALSE	Q7ZVW5	Homer protein homolog 3	zgc:55557
-0.739717	-1.01747	-0.785626	-0.884398	-0.595319	-0.545819	-0.496072	-0.348663	-0.227639	-0.0564451	-0.226998	-0.0310497	FALSE	Q7ZVW7	Interleukin-1 receptor-associated kinase 4	zgc:55553
-1.86887	-2.10197	-1.62546	-2.08588	-2.2617	-1.59002	-1.88524	-1.9577	-1.88064	-1.81588	-2.01064	-1.96945	FALSE	Q7ZVW8	CWC25 spliceosome-associated protein homolog	im:7140273
1.20695	1.12294	0.864234	0.934669	1.13665	0.78958	0.915298	0.926407	1.07377	1.09112	0.914769	1.08827	FALSE	Q7ZVX4	Ras-related protein Rab-14	cb731
0.23466	0.177502	0.214988	0.336394	-0.0418167	0.330579	0.192717	0.243399	-0.213895	-0.342552	-0.135769	-0.244238	FALSE	Q7ZVX5	Receptor expression-enhancing protein 3	reep3
1.48441	1.8291	1.41262	1.37453	1.38189	1.04604	1.46131	1.15462	0.895896	1.43582	1.34598	1.42227	FALSE	Q7ZVX8	V-type proton ATPase subunit D	zgc:55524
0.955247	0.959412	1.00174	0.798766	0.48693	0.889256	0.493238	0.653873	-0.0603447	-0.0484581	-0.191276	-0.241374	FALSE	Q7ZVX9	Thioredoxin domain-containing 9	fb15e07
2.26218	2.09492	2.21632	2.12262	1.95718	2.2456	2.28412	2.42156	2.02647	2.02684	1.90772	1.8515	FALSE	Q7ZVY0	Cytotoxic granule-associated RNA binding protein 1	fb73d10
0.586509	0.622736	0.533004	0.568376	0.532414	0.673066	0.673439	0.730438	0.490819	0.449832	0.417666	0.296355	FALSE	Q7ZVY1	tRNA (uracil(54)-C(5))-methyltransferase	fa10b06
4.68365	4.71449	4.85301	4.82249	4.75668	4.46256	4.7916	4.59718	4.87229	4.86048	5.03833	5.1023	FALSE	Q7ZVY5	Citrate synthase, mitochondrial	cs
-1.73943	-1.58374	-1.38069	-1.25347	-1.62372	-1.33954	-1.89972	-1.32181	-1.48597	-1.58135	-2.0804	-1.53151	FALSE	Q7ZVY8	DnaJ homolog subfamily B member 1	zgc:55492
0.850585	1.05172	1.02447	1.01338	0.844718	0.984323	1.1869	0.962507	0.955213	0.86235	0.645091	0.553769	FALSE	Q7ZVY9	Importin subunit alpha	wu:fi04h11
-0.831479	-1.05204	-0.59783	-0.7537	-0.798593	-0.962369	-0.820043	-0.428391	-0.640166	-0.777928	-0.737234	-0.545709	FALSE	Q7ZVZ0	Negative elongation factor C/D	th1l
-1.17036	-1.36977	-1.15857	-0.387728	-1.17138	-1.59113	-1.02405	-1.0396	-1.3312	-1.81787	-1.30942	-0.699961	TRUE	Q7ZVZ2	Phosphatidylethanolamine N-methyltransferase	zgc:55479
1.61008	1.52408	1.64909	1.63472	1.44722	1.47494	1.57191	1.65488	1.39175	1.38882	1.53733	1.6771	FALSE	Q7ZVZ6	Presequence protease, mitochondrial	pitrm1
0.634505	0.629032	0.73322	0.843404	0.746043	0.789523	0.841545	0.944496	0.609799	0.466722	0.776557	0.74759	FALSE	Q7ZW00	Acylglycerol kinase, mitochondrial	agk
3.45512	3.49789	3.21792	3.41544	3.36053	3.50329	3.24545	3.63884	3.12188	2.99339	3.02929	3.27198	TRUE	Q7ZW01	Tubulin beta chain	fd02b12
0.760085	0.851665	0.704986	0.578837	0.104361	0.524467	0.495358	-0.245463	0.0268879	-0.184987	-0.220782	-0.156144	FALSE	Q7ZW04	S-adenosylmethionine synthase	wu:fi35e01
1.94197	1.91238	1.91304	1.86122	1.852	1.96747	1.85291	1.9551	1.69108	1.51165	1.60502	1.49746	FALSE	Q7ZW07	Nuclear pore complex protein Nup155	zgc:55435
3.52284	3.43711	3.47197	3.60341	3.52834	3.59306	3.66226	3.72312	3.64487	3.50141	3.51747	3.50854	FALSE	Q7ZW09	Heterogeneous nuclear ribonucleoprotein L	zgc:55429
0.165883	0.403585	0.24545	0.0703554	0.454535	0.330367	0.129964	0.313435	0.563735	0.530217	0.607591	0.586347	FALSE	Q7ZW10	Msi2 protein	msi2
-0.215952	0.004179	-0.447177	-0.507468	-0.222015	-0.464746	-0.31374	-0.463968	-0.469199	-0.438687	-0.519353	-0.528157	FALSE	Q7ZW13	Transportin-3	zgc:55409
-3.70327	-4.37479	-3.26768	-2.93216	-4.2138	-3.34588	-2.8119	-4.64374	-2.92158	-3.11714	-2.95662	-3.0481	FALSE	Q7ZW16	E3 ubiquitin-protein ligase NRDP1	rnf41
1.24324	1.23538	1.22307	1.17851	1.38096	1.50837	1.37571	1.43954	1.52534	1.50842	1.46228	1.34813	FALSE	Q7ZW17	Tyrosine-protein phosphatase non-receptor type	ptpn11
-2.99751	-3.01282	-2.65426	-2.20386	-2.10466	-2.82111	-2.39312	-2.58523	-2.52679	-2.30338	-2.61442	-2.44929	FALSE	Q7ZW18	Calcium-transporting ATPase	atp2a2
3.81944	4.22916	3.69744	3.95231	3.86959	3.45171	3.57146	3.63069	3.32041	3.84968	3.79303	3.8821	FALSE	Q7ZW20	14-3-3 protein epsilon	wu:fb48f06
0.318976	0.62867	0.39104	0.588447	0.208165	-0.409286	0.0689383	-0.13665	-1.31789	0.169847	0.134764	0.136675	FALSE	Q7ZW25	Charged multivesicular body protein 2a	chmp2a
2.86318	2.71052	2.75971	2.79501	2.74402	2.81118	2.84395	2.76843	2.98788	2.90275	2.79534	2.84835	FALSE	Q7ZW27	Coatomer subunit delta	arcn1
-0.680969	-0.677055	-0.555031	-0.866075	-0.85528	-0.372127	-0.577588	-0.560199	-0.771341	-0.882447	-1.09876	-1.25448	FALSE	Q7ZW29	histone acetyltransferase	myst2
0.717374	0.965134	1.54331	0.630794	-0.419149	0.408719	0.770733	0.0287924	-1.27739	-2.09617	-2.38072	-3.61765	FALSE	Q7ZW32	Ube2g1 protein	ube2g1
1.15197	1.1874	1.25204	1.23607	0.937461	1.32213	1.07742	1.15519	0.699912	0.603847	0.496528	0.555987	FALSE	Q7ZW33	U3 small nucleolar RNA-associated protein 15 homolog	utp15
1.27655	1.33041	1.22194	1.13143	1.3837	1.35028	1.32769	1.38738	1.38307	1.29865	1.32271	1.22617	FALSE	Q7ZW38	Selenide, water dikinase 1	sephs1
0.782813	0.751129	0.872914	0.720025	0.466231	0.885333	0.757687	0.875103	0.533345	0.425101	0.47433	0.348535	FALSE	Q7ZW41	DNA-directed RNA polymerase II subunit RPB7	polr2g
0.396907	0.715874	0.528623	0.403796	0.140622	-0.0936298	0.122868	0.109744	-0.855854	-0.221152	-0.162244	-0.0285454	FALSE	Q7ZW65	Ribosome maturation protein SBDS	zgc:56700
-1.15554	-1.55527	-1.45578	-2.0716	-1.15081	-1.41879	-2.79871	-1.60593	-2.44897	-1.82698	-2.46447	-1.98795	FALSE	Q7ZW68	NF-kappa-B inhibitor alpha	NFKBIA
3.07447	3.04442	3.0182	3.00905	3.24844	3.13573	3.14099	3.19683	3.487	3.55222	3.58257	3.64264	FALSE	Q7ZW72	Mitogen-activated protein kinase	zERK2
1.17851	1.38444	0.975919	0.662929	1.25401	1.5782	0.896198	1.36479	1.4169	1.0924	1.05012	1.08295	FALSE	Q7ZW75	Transmembrane emp24 domain trafficking protein 2	zgc:77725
-1.57517	-1.23302	-1.60431	-1.957	-1.62613	-1.34815	-1.07868	-1.49428	-2.03708	-3.01819	-3.08343	-2.91305	FALSE	Q7ZW77	Methylsterol monooxygenase 1	msmo1
-0.738645	0.0564737	-0.9776	-0.923257	0.0590458	-1.57277	-0.819804	-1.50867	-2.55552	-0.216807	-0.579589	-1.0323	FALSE	Q7ZW78	E3 ubiquitin-protein ligase RNF181	rnf181
-0.25187	0.672152	-0.213207	-0.498115	-0.188798	-0.0859823	0.294983	-0.728128	0.404695	0.0171089	0.395398	0.555913	FALSE	Q7ZW80	Alpha-L-fucosidase	fuca1
1.05386	1.10829	0.980121	0.905313	1.07775	0.813409	0.933891	0.669973	0.727332	0.841414	0.423642	0.451095	FALSE	Q7ZW82	Guanine nucleotide-binding protein (G protein), alpha-inhibiting activity polypeptide a	cb874
1.19528	1.72476	1.1312	1.32637	1.2415	0.928765	1.32008	0.881538	0.689799	0.817361	0.846869	0.948707	FALSE	Q7ZW88	Ras-related protein Rab	rab32
0.0806427	0.272375	-0.563408	-0.390373	-0.0211849	-0.873106	-0.0837641	-0.73614	-0.495291	-0.989192	-0.601974	-0.464921	FALSE	Q7ZW91	MOB1, Mps One Binder kinase activator-like 2A (Yeast)	mobkl2a
0.439267	0.523817	0.43176	0.379607	0.574538	0.641393	0.778444	0.76687	0.469396	0.363935	0.335382	0.275647	FALSE	Q7ZW92	Serine-threonine kinase receptor-associated protein	zgc:56677
-0.457182	0.429295	-0.17872	0.34814	0.225347	-0.534251	0.110649	-0.113933	-0.472363	-0.324367	-0.147428	-0.429468	FALSE	Q7ZW93	Eukaryotic Translation initiation factor 1B	eif1b
0.538007	0.606812	0.439822	0.398349	0.385268	-0.0422783	0.124676	-0.0785675	0.502259	0.553681	0.526811	0.494517	FALSE	Q7ZW94	Signal recognition particle 9 kDa protein	zgc:56668
4.46579	4.54434	4.51492	4.54813	4.53853	4.4564	4.58636	4.21499	4.3703	4.42049	4.4687	4.39242	FALSE	Q7ZW95	60S ribosomal protein L4	fa97a02
1.63752	1.66172	1.61307	1.54933	1.68137	0.963508	1.18855	1.14867	1.05248	1.93883	2.09254	2.13194	FALSE	Q7ZW96	Alpha-2-macroglobulin receptor-associated protein	wu:fi20f07
-1.04312	-0.956142	-1.09958	-1.27199	-0.66686	-0.55693	-0.719059	-0.959215	-0.61438	-0.603312	-0.495602	-0.63912	FALSE	Q7ZWA7	Mitochondrial dicarboxylate carrier	slc25a10
2.96523	3.0559	3.10601	2.94275	2.75328	3.07535	2.96338	3.03142	2.65719	2.64667	2.5591	2.63962	FALSE	Q7ZWA9	Eukaryotic translation initiation factor 5	fb37c12
2.15362	2.16962	2.10015	1.96445	1.97359	2.06647	1.72373	2.23367	1.39427	1.03767	0.879786	0.988149	FALSE	Q7ZWB1	Cyclin-dependent kinase 2	zgc:56598
-0.229584	-0.0190096	-0.164353	-0.130225	0.209748	-0.822387	-0.280022	-0.419843	-0.621618	0.0309973	0.00139236	-0.136084	FALSE	Q7ZWB2	Ubiquitin-like protein 4A	ubl4a
0.304101	0.438112	-0.154006	-0.0578194	0.137363	0.0586452	-0.226593	-0.322087	-0.140097	-0.667576	-0.451027	-0.682329	FALSE	Q7ZWB4	ADP-ribosylation factor-like 6 interacting protein	ARL6IP
-0.196746	-0.167065	-0.0938568	0.0947084	-0.535312	0.397475	-0.13442	0.357073	0.486991	0.214625	0.325326	0.200738	FALSE	Q7ZWB6	Thioredoxin interacting protein	txnip
-0.997398	-0.978154	-1.38197	-1.39648	-1.1055	-1.19879	-1.01765	-1.00207	-1.09442	-1.32857	-1.07379	-1.25903	FALSE	Q7ZWC3	Oxidized purine nucleoside triphosphate hydrolase	nudt1
0.0222893	0.157577	0.0642757	-0.0233288	0.051568	0.0133896	-0.0136452	0.0705156	-0.324031	-0.385386	-0.395464	-0.281466	FALSE	Q7ZWC4	Protein pelota homolog	pelo
0.333627	0.246655	0.371139	0.306027	0.45666	0.423619	0.573139	0.594019	0.490233	0.480706	0.596393	0.632957	FALSE	Q7ZWC9	1-acyl-sn-glycerol-3-phosphate acyltransferase gamma	wu:fj78c06
1.21486	1.13406	1.24251	1.084	1.1377	1.19912	0.915413	0.831644	0.961553	0.884538	0.794364	0.918469	FALSE	Q7ZWD1	Proteasome (Prosome, macropain) 26S subunit, ATPase, 1a	wu:fb05d04
3.67541	3.68996	3.68009	3.54682	3.30914	3.13692	3.19024	3.30714	2.89549	3.03845	3.0177	3.04071	FALSE	Q7ZWD3	Eukaryotic translation initiation factor 2 subunit 1	eif2s1l
-1.08843	-1.48267	-0.926248	-1.00474	-1.427	-1.21928	-1.55251	-1.86049	-1.58663	-1.77599	-1.85474	-1.86647	FALSE	Q7ZWE1	PWP1 homolog (S. cerevisiae)	zgc:56486
3.65379	3.92488	3.62669	3.67988	3.34627	2.97926	3.04032	3.28561	2.29578	3.08739	3.16247	3.1521	FALSE	Q7ZWE5	26S proteasome non-ATPase regulatory subunit 6	zgc:56471
2.72558	2.49835	2.65529	2.48799	2.89203	2.7174	2.56686	2.63758	3.14093	3.09613	2.51173	2.40936	TRUE	Q7ZWE9	UMP-CMP kinase	cmpk
5.98692	6.16214	6.05087	6.10931	6.14485	6.06372	6.31451	6.10111	6.10655	5.96032	6.10546	6.15989	FALSE	Q7ZWF5	Aspartate aminotransferase	zgc:56425
-3.40072	-3.464	-3.26102	-3.69571	-4.23072	-3.64624	-3.42731	-3.37511	-3.64483	-4.06717	-4.43346	-4.56625	FALSE	Q7ZWG2	DNA-directed RNA polymerase III subunit RPC4	zgc:77250
3.10273	3.02453	3.02636	2.94133	2.91884	3.02876	2.92457	3.01057	2.75714	2.6308	2.60753	2.58941	FALSE	Q7ZWG7	Glutaminyl-tRNA synthetase	qars
-2.71357	-2.12909	-1.25288	-1.02794	-4.30824	-1.19977	-4.47488	-1.85616	-4.17455	-4.47411	-3.97536	-2.53835	TRUE	Q7ZWG9	Sigma non-opioid intracellular receptor 1	sigmar1
0.873006	0.825066	0.816791	0.771214	1.2452	0.742263	0.84914	0.823788	1.67138	1.75695	1.72208	1.66885	FALSE	Q7ZWH4	Actin-related protein 2/3 complex subunit 5	arpc5b
4.4232	5.65801	-1.00881	-4.46665	-5.88995	-4.31706	3.64959	3.75669	-1.22761	3.54224	3.66024	3.77236	FALSE	Q7ZWI5	Guanine nucleotide binding protein (G protein), alpha inhibiting activity polypeptide 2	gnai2
0.124808	0.0850735	0.139372	0.152734	0.35288	0.565059	0.355284	0.464066	0.593736	0.760459	0.715465	0.702422	FALSE	Q7ZWJ3	Oligosaccharyltransferase complex subunit ostc	ostc
4.67052	4.78055	4.75885	4.98916	4.57425	4.44848	4.56131	4.44588	4.38671	4.54741	4.57125	4.57517	FALSE	Q7ZWJ4	Large ribosomal subunit protein eL20	rpl18a
3.22344	3.19157	3.11552	3.28748	2.92764	2.55008	2.89013	2.62963	2.2305	2.62651	2.78242	2.66482	FALSE	Q7ZWJ7	Large ribosomal subunit protein eL34	rpl34
-0.535991	-0.857017	-0.803785	-1.41435	-0.72917	-0.703634	-0.846666	-0.676385	-0.685124	-0.529355	-0.996045	-0.600708	FALSE	Q7ZYX1	AKT-interacting protein	aktip
3.05158	2.9928	3.16922	3.28583	2.98948	2.88137	3.29135	3.17455	3.33545	3.37122	3.55056	3.58867	FALSE	Q7ZYX3	Long-chain specific acyl-CoA dehydrogenase, mitochondrial	zgc:55656
3.91365	4.02918	3.93403	3.95495	3.83566	3.94388	3.83437	3.90766	3.57917	3.5782	3.5852	3.62187	FALSE	Q7ZYX4	Chaperonin-containing TCP1, subunit 6A (zeta 1)	fa95c01
3.54383	3.52363	3.49942	3.44745	3.42453	3.75559	3.4151	3.59051	3.39248	3.18958	3.23652	3.25079	FALSE	Q7ZYX7	26S proteasome non-ATPase regulatory subunit 7	zgc:55284
1.60126	1.68116	1.69479	1.70814	1.74384	1.78158	2.03081	1.97033	2.0254	1.98901	2.03276	2.05165	FALSE	Q7ZYY0	Acyl-CoA dehydrogenase family, member 8	zgc:55874
0.614266	0.934971	0.968392	0.886542	0.511455	0.926135	0.900198	0.711906	0.687331	0.732081	0.720105	0.603154	FALSE	Q7ZYY1	Peptidyl-prolyl cis-trans isomerase G	zgc:55535
0.565028	0.701363	0.877467	0.530992	0.986344	1.0106	1.25194	0.994751	1.23475	1.32195	1.22592	1.31793	FALSE	Q7ZYY4	Protein FAM3C	fam3c
-0.935025	-0.856595	-0.769101	-0.790765	-1.04108	-0.954992	-1.84362	-1.68421	-1.65838	-1.3238	-1.35053	-2.36304	FALSE	Q7ZYZ9	A disintegrin and metalloproteinase domain 8a	zgc:64059
-1.83108	-1.48462	-1.82279	-2.0688	-0.801471	-2.4183	-0.924162	-2.14069	0.179471	-0.296068	-0.284432	-0.647491	FALSE	Q7ZZ03	Fucose mutarotase	fuom
2.86108	2.63821	2.7041	2.6764	2.95896	2.73175	2.84732	2.8057	3.28086	3.21118	3.23773	3.41712	FALSE	Q7ZZ04	Enoyl CoA hydratase, short chain, 1, mitochondrial	fj55e05
-0.84209	-0.627515	-0.718054	-0.667661	-0.724411	-0.681673	-0.674103	-0.498185	-1.22302	-1.03762	-1.17956	-0.93752	FALSE	Q7ZZ25	Outer mitochondrial transmembrane helix translocase	atad1a
-1.56989	-1.67084	-0.94633	-0.672916	-1.79551	-1.9691	-1.26061	-0.752326	-2.8461	-1.31755	-1.25045	-1.03535	FALSE	Q7ZZ37	Ppp1r14b protein	ppp1r14b
-1.8429	-1.29471	-0.530737	-1.12555	-3.45039	-0.623022	-1.02588	-0.547394	-2.39072	-2.69052	-2.21322	-1.11683	FALSE	Q7ZZ56	Phosphatidylinositol 3,4,5-trisphosphate 3-phosphatase and dual-specificity protein phosphatase PTEN	fd16b10
-1.45484	-1.61475	-1.14471	-1.47479	-0.722954	-1.61021	-1.39622	-1.7021	-0.536606	-0.540576	-0.716504	-0.868802	FALSE	Q7ZZ60	peptidylprolyl isomerase	FKBP
-0.179029	-0.148309	-0.128881	0.00332737	0.518907	0.398562	0.19166	0.394089	0.474746	0.578551	0.596257	0.562522	FALSE	Q7ZZA3	peptidylprolyl isomerase	si:dz202l16.2
-1.56702	-1.02229	-0.963208	-1.76378	-1.64533	-3.98924	-1.07802	-3.82543	-0.377197	-1.09044	-0.816034	-1.11363	FALSE	Q7ZZU7	Transforming growth factor beta	xx:ai39657
-1.28937	-0.412887	-0.895088	-0.979756	-2.22731	-3.78329	-2.05788	-1.9954	-3.89052	-2.25338	-3.85188	-3.60376	FALSE	Q7ZZZ4	HIG1 domain family member 1A	hig1
-1.94094	-2.00336	-2.34771	-2.09062	-2.02521	-2.77809	-1.83935	-2.37751	-1.84066	-1.91176	-2.54442	-3.21211	FALSE	Q800E4	Neurogenic locus notch homolog protein 3 precursor	fa14b08
3.22424	2.7299	3.16963	3.30371	3.30592	3.09471	3.35229	3.46872	3.57733	3.52172	3.64053	3.62702	FALSE	Q801E6	Malate dehydrogenase	MDH1
1.22457	1.2531	1.21143	1.22062	1.2294	1.00129	1.1914	1.36416	1.05623	0.90454	1.12653	1.18334	FALSE	Q801U3	Serine and arginine-rich-splicing factor 3a	sfrs3a
1.44684	1.26151	1.48957	1.31596	0.861396	1.23546	0.844679	1.14151	0.873261	0.707158	0.578376	0.493463	FALSE	Q801U5	peptidylprolyl isomerase	si:zc263a23.8
-0.874454	-1.04859	-0.580943	-0.486541	-1.03611	-0.959724	-0.555527	-1.032	-0.516075	-0.182317	-0.137777	-0.256454	FALSE	Q801W1	Proteasome subunit beta	psmb10
0.1516	-0.106709	-0.783815	-0.377957	0.0977154	-0.256792	-0.637816	-0.242719	-1.71856	-1.6543	-2.04098	-2.07819	FALSE	Q801Y4	Cellular retinoic acid binding protein type II	cb432
2.29169	2.36143	2.5205	2.39059	2.30457	2.49979	2.44151	2.41113	2.15895	2.16204	2.11665	2.05563	FALSE	Q802C7	TAR DNA-binding protein 43	tardbp
-0.831071	-0.737534	-0.839214	-0.820999	-1.11919	-1.71337	-1.37716	-1.37598	-1.55277	-1.45483	-1.58282	-1.80384	FALSE	Q802C8	SWI/SNF-related matrix-associated actin-dependent regulator of chromatin subfamily D member 1	wu:fa10h07
3.3489	3.42161	3.34913	3.19084	3.223	3.28113	3.1153	3.14069	2.89611	2.84512	2.76646	2.78157	FALSE	Q802C9	ATP-dependent RNA helicase	eif4a1
-1.01276	-1.18758	-1.38365	-1.41761	-1.27535	-1.37016	-1.52005	-1.32146	-1.5198	-1.52773	-1.40766	-1.759	FALSE	Q802D3	Exportin-4	xpo4
1.27156	1.58368	1.42534	1.23758	1.24681	1.81765	1.25763	1.18665	0.941335	0.898154	0.599847	0.784863	FALSE	Q802D5	Profilin	pfn2
-3.4096	-2.82184	-4.8847	-2.56642	-3.10126	-3.48098	-2.84683	-2.16173	-2.22661	-2.11811	-2.43018	-2.17684	FALSE	Q802F2	Thioredoxin reductase-like selenoprotein T1a	selenot1a
-0.74893	-1.67111	-1.28443	-2.00791	-1.95168	-2.32198	-2.23421	-2.55469	-1.48047	-1.92099	-2.36293	-2.30277	FALSE	Q802U2	GATOR complex protein MIOS	mios
1.58498	0.528481	1.60362	1.43868	0.757863	-0.589057	1.36761	1.54728	0.639743	0.821282	0.663701	0.610063	TRUE	Q802U4	Caprin-1	caprin1
2.88869	2.72771	3.0358	3.01259	2.63617	3.17256	2.14408	3.20391	3.08946	2.56081	2.8744	2.9415	FALSE	Q802U8	H1 histone family, member X	h1fx
1.38972	1.36847	1.30694	1.21387	1.55229	1.57188	1.56494	1.56926	1.45194	1.49002	1.48055	1.428	FALSE	Q802U9	3'-phosphoadenosine 5'-phosphosulfate synthase 2	papss2
4.86857	4.77217	4.85223	4.82014	4.91376	4.83245	5.01311	4.95097	5.11424	5.08819	5.13332	5.10507	FALSE	Q802V5	Cullin-associated NEDD8-dissociated protein 1	wu:fb78a05
0.143192	0.162991	0.292665	0.121167	-0.0286837	0.322967	0.217991	-0.00478745	-0.377752	-0.246776	-0.282458	-0.338165	FALSE	Q802W4	Nucleolar protein 10	nol10
1.85585	1.89518	1.72866	1.86594	2.06918	1.51565	2.00986	1.68875	2.24847	2.29873	2.24844	2.26922	FALSE	Q802W6	Arhgdia protein	zgc:77681
0.50764	0.452787	0.668107	0.682851	0.317519	0.701865	0.526522	0.537958	0.644479	0.511943	0.605609	0.508306	FALSE	Q802X9	DnaJ (Hsp40) homolog, subfamily C, member 11	dnajc11
-2.12627	-2.228	-2.86038	-2.69079	-2.96165	-1.84375	-2.38886	-1.70594	-2.47807	-3.19143	-3.13034	-3.29939	FALSE	Q802Y0	Solute carrier family 35 member E1	fc05g11
-0.856828	-0.738219	-0.771382	-1.10061	-0.747317	-0.741699	-0.858699	-0.974623	-1.03813	-0.939766	-0.992543	-1.05658	FALSE	Q802Y1	Serine and arginine-rich-splicing factor 4	zgc:55809
0.827003	0.722624	0.63547	0.704364	1.01342	1.0051	0.896952	1.33006	0.9884	0.820975	0.898953	0.947988	FALSE	Q802Y7	Ribosomal protein S6 kinase	rps6kb1
-0.087862	-0.0789557	0.0175676	-0.183353	-0.0310125	0.0350466	-0.197458	-0.0969954	-0.267519	-0.422684	-0.436534	-0.646105	FALSE	Q802Z0	YTH domain-containing family protein	fb49c02
2.50325	2.43001	2.49293	2.57599	2.42742	2.4973	2.44337	2.49749	2.47009	2.3893	2.45991	2.51761	FALSE	Q802Z1	CAAX prenyl protease	zgc:55655
-0.152221	-0.298429	-0.0816708	-0.1603	-0.389938	-0.0700941	0.156461	-0.242023	-0.0531025	-0.132776	-0.19625	-0.380376	FALSE	Q802Z3	Phosphatidylinositol transfer protein, beta,-like	zgc:55645
4.45689	4.62024	4.28764	4.32208	4.35058	4.1533	4.14038	4.14088	4.25609	4.27434	4.46748	4.45011	FALSE	Q803A1	Annexin	ANX V
-1.23592	-0.863225	-1.54185	-1.4697	-1.07044	-0.871889	-1.16328	-1.12354	-1.38815	-1.86935	-1.75487	-1.83395	FALSE	Q803A7	O-phosphoseryl-tRNA(Sec) selenium transferase	sepsecs
1.45855	1.44007	1.59642	1.57355	1.29642	1.39863	1.5056	1.29738	1.28867	1.19573	1.293	1.19381	FALSE	Q803A8	WW domain-containing oxidoreductase	wwox
5.26703	5.19205	5.27404	5.34825	5.24007	5.11002	5.16604	5.07473	5.03707	4.9364	5.04492	5.09715	FALSE	Q803B0	60 kDa heat shock protein, mitochondrial	cb863
2.81736	2.95359	2.96159	3.07041	2.81665	3.08556	3.01656	3.07089	2.93481	2.97988	3.00291	3.04905	FALSE	Q803B3	Ubiquitin carboxyl-terminal hydrolase	zgc:55949
-0.926978	-0.995607	-1.00745	-1.12449	-0.923711	-1.02343	-1.18179	-1.27328	-1.07985	-1.22652	-1.2922	-1.24883	FALSE	Q803B9	DCP2 decapping enzyme homolog (S. cerevisiae)	zgc:55938
2.39501	2.61251	2.21979	2.39946	1.95769	0.85926	2.06386	1.24048	1.17827	1.35881	1.42101	1.51678	FALSE	Q803C2	Transmembrane protein 33	zgc:77670
0.294541	0.453423	0.659345	0.652707	0.40972	0.577359	0.485209	0.506964	0.194453	0.344634	0.177329	-0.148816	FALSE	Q803C3	Histone deacetylase 3	hdac3
0.861482	0.685307	0.849141	0.846648	0.924182	1.08938	1.03033	0.875813	1.15419	1.18729	0.860343	0.925487	FALSE	Q803C9	Phosphatidylserine synthase 1	ptdss1
0.279733	0.418343	0.201003	0.0777016	0.274829	0.367232	0.306255	0.36541	0.212136	-0.0690403	-0.190729	-0.186575	FALSE	Q803D0	GCS light chain	GLCLR
3.15798	2.60843	3.60267	3.67725	3.23666	3.19415	3.34838	3.61804	2.82932	2.67136	3.03764	2.9643	FALSE	Q803D1	ADP-ribosylation factor	wu:fb33e02
-0.259018	-0.509235	-0.400863	-0.111509	-0.42662	-0.17607	-0.547004	-0.254986	-0.46295	-0.105368	-0.472206	-0.381895	FALSE	Q803E1	Nuclear cap-binding protein subunit 3	ncbp3
4.14893	4.11354	4.067	3.98272	4.01674	4.13286	4.04686	4.01967	3.82876	3.75297	3.63792	3.61887	FALSE	Q803E5	Eukaryotic peptide chain release factor subunit 1	etf1
4.76557	4.8316	4.79034	4.65345	4.80586	4.67468	4.64956	4.53932	4.51135	4.47372	4.39115	4.19215	TRUE	Q803E7	Polyadenylate-binding protein	zgc:55855
4.76157	4.56574	4.63765	4.69824	4.80986	4.43945	4.68862	4.5715	5.10235	5.15081	5.14388	5.18299	FALSE	Q803F3	Protein disulfide-isomerase A6	pdip5
2.22435	2.24704	2.3428	2.3243	2.14639	2.26587	2.38613	2.36919	2.19202	2.20946	2.29744	2.4061	FALSE	Q803F5	Adipocyte plasma membrane-associated protein	apmap
5.60038	5.62137	5.60097	5.66798	5.64684	5.52616	5.70541	5.37498	5.37206	5.31119	5.35378	5.28546	FALSE	Q803F6	Small ribosomal subunit protein uS2	rpsa
-0.485332	-0.858649	-0.933479	-0.883201	-0.444865	-0.841152	-0.77082	-0.877656	-0.369881	-0.447269	-0.427895	-0.130639	FALSE	Q803G0	Endoplasmic reticulum lectin	sb:cb309
2.88662	2.89276	2.82086	2.85393	2.85935	2.89068	3.10087	3.02407	3.12794	3.06341	2.90094	3.01139	FALSE	Q803G3	Serine/threonine-protein phosphatase	fb17h07
3.04953	3.05722	3.1615	3.19948	3.07579	3.2654	3.22364	3.27176	3.28662	3.22016	3.25056	3.35096	FALSE	Q803G5	Sorting and assembly machinery component 50 homolog A	samm50a
-5.78783	-4.51264	-3.33066	-4.45358	-4.74328	-4.59261	-4.32422	-3.81169	-5.93351	-6.99597	-5.65595	-4.20293	FALSE	Q803G8	SEC14-like 1 (S. cerevisiae)	zgc:55783
-0.0998583	-0.238746	-0.292735	-0.330933	-0.35565	-0.5484	-0.62454	-0.409989	-0.720475	-0.691712	-0.75741	-0.610089	FALSE	Q803G9	Centromere/kinetochore protein zw10 homolog	zgc:55782
1.16274	1.25023	1.19237	1.20922	1.34083	1.40798	1.28182	1.38227	1.37173	1.28589	1.33102	1.29424	FALSE	Q803H1	RNA-binding motif protein 39a	rnpc2
-1.19267	-1.35918	-1.37102	-1.77396	-2.6371	-2.36207	-0.755408	-2.06428	-0.541481	-0.691193	-0.897516	-1.04199	TRUE	Q803H4	Histone H3-like centromeric protein A	cenpa
3.31835	3.37673	3.47088	3.3247	3.35949	3.64079	3.81471	3.4492	3.87704	3.73935	3.73316	3.54722	FALSE	Q803H5	Gnb1l protein	gnb1l
0.179124	0.151946	0.311709	0.260257	0.461816	-0.0279446	0.514606	0.483677	1.12278	0.956777	0.904225	1.09831	FALSE	Q803H7	Integral membrane protein 2	itm2b
-0.630458	-0.545183	-0.798998	-0.911771	-0.512926	-0.736055	-0.750443	-0.853819	-0.731962	-0.654811	-0.935838	-1.05742	FALSE	Q803H8	Sorting nexin	wu:fa66c10
-0.292339	-0.484271	-0.410578	-0.57277	-0.368593	-0.257058	-0.624886	-0.381528	-0.371642	-0.563137	-0.39566	-0.490157	FALSE	Q803I0	5'-(N(7)-methylguanosine 5'-triphospho)-[mRNA] hydrolase	mitc1
0.478482	0.329342	0.529115	0.569886	0.396018	0.50998	0.439339	0.513269	0.533946	0.700503	0.493176	0.710414	FALSE	Q803I2	Endoplasmic reticulum-Golgi intermediate compartment protein 3	ergic3
6.22004	6.05934	6.01097	5.96006	6.27852	6.13606	6.14787	6.0367	6.23654	6.11119	6.12625	6.03718	FALSE	Q803I7	Phosphoserine aminotransferase	fi15b02
0.0786705	-0.168797	-0.324489	-0.114153	-0.316913	-0.0283689	-0.274424	-0.333426	-0.48416	-0.628718	-0.698071	-0.825365	FALSE	Q803I9	Nuclear VCP-like	wu:fa20g10
2.56392	2.80472	2.72932	2.6176	2.95832	2.4285	3.00347	2.7861	2.72603	3.01116	3.02163	3.14389	TRUE	Q803J2	Ube2n protein	ube2n
3.63281	3.51842	3.63337	3.6587	3.6669	3.85942	3.69382	3.84495	3.74763	3.68906	3.66358	3.7241	FALSE	Q803J3	RAB2A, member RAS oncogene family	cb75
-0.107354	-0.264441	-0.256653	-0.330873	-0.394298	-0.163116	-0.426096	-0.163381	-0.372172	-0.5207	-0.405604	-0.444113	FALSE	Q803J5	Prkrir protein	prkrir
4.65712	4.50679	4.9194	4.73344	4.70044	4.85419	4.53658	5.03232	4.76722	4.80667	4.89301	4.89226	FALSE	Q803J6	Sdcbp protein	sdcbp
0.677007	0.788073	0.759942	0.546304	0.579392	0.622279	0.445154	0.509058	0.317018	0.0326071	0.0436115	-0.00802612	FALSE	Q803J8	Zinc finger CCCH domain-containing protein 15	zc3h15
3.61903	3.60448	3.81761	3.75042	3.64435	3.66945	3.59644	3.67278	3.57128	3.41749	3.46686	3.43857	FALSE	Q803K3	Heterogeneous nuclear ribonucleoprotein A1	hnrpa1
0.989804	1.11099	0.911183	0.757802	0.459851	0.613748	0.668602	0.777231	0.00887871	0.1482	0.277255	0.210368	FALSE	Q803K4	N-lysine methyltransferase setd6	setd6
3.73509	3.90645	3.73045	3.8572	3.82086	3.72886	3.80781	3.73871	3.3774	3.10956	3.10506	3.05784	FALSE	Q803K6	Tbcb protein	xx:tdsubc_2e4
0.573586	0.654604	0.84588	0.618567	0.944509	0.906919	0.0391788	-0.155919	0.212083	0.174584	0.85332	-0.0754938	FALSE	Q803K8	Creb1 protein	creb1
1.80948	1.94011	1.87082	1.97597	2.09692	2.07141	2.22524	2.12132	2.24194	2.22914	2.37104	2.40323	FALSE	Q803L1	Dihydrolipoyl dehydrogenase	fb24b05
1.30947	1.10938	1.0886	1.10135	1.38142	1.26263	1.19853	1.2802	1.35753	1.33306	1.06512	1.17919	FALSE	Q803L4	Elongin-A	fc15a12
1.16373	1.32636	1.36393	1.31633	1.24338	1.32557	1.34255	1.40384	1.17642	1.4866	1.48592	1.40938	FALSE	Q803L5	Serine/threonine kinase 38a	zgc:55572
1.01135	0.985542	1.00799	1.1044	1.22322	1.11166	1.16285	1.24121	1.39354	1.36975	1.32935	1.39633	FALSE	Q803L7	Ras homolog gene family, member Gc	fc38a11
2.34675	2.67214	2.19833	2.22925	1.96188	0.971414	1.2327	1.08454	-0.391334	1.47233	1.70461	1.78711	FALSE	Q803M1	Tropomyosin 3	cb674
-0.666597	-1.19781	-1.37745	0.119599	-0.579602	-1.08722	-1.61992	-1.12165	-1.15315	-1.23711	-0.85168	-0.938221	FALSE	Q803M3	Testis-expressed protein 10 homolog	tex10
-0.745815	-0.675967	-1.09831	-1.22094	-0.521683	-0.508699	-0.268868	-0.641301	-1.16416	-0.863122	-1.13874	-1.4144	TRUE	Q803M4	Ubiquitin-conjugating enzyme E2 A,-like	fc79h10
-1.43703	-1.3369	-1.54301	-1.27007	-1.34809	-1.14993	-1.66396	-1.08999	-1.27618	-1.07599	-1.59568	-1.28125	FALSE	Q803M5	Protein saal1	saal1
2.98586	3.12784	2.80629	2.91374	3.00129	2.44271	2.73711	2.65452	2.59269	2.83891	2.9312	2.75775	FALSE	Q803M7	Actin-related protein 2/3 complex subunit 5	arpc5
2.56894	3.08018	2.74427	2.96436	2.89128	2.51174	2.71885	2.64621	2.13743	2.98251	2.98439	3.02512	FALSE	Q803M8	14-3-3 protein theta	ywhaz
1.28628	1.08255	1.21047	1.20821	1.41408	1.30405	1.6029	1.42856	1.74807	1.60227	1.55402	1.52095	FALSE	Q803N0	Ankyrin repeat and MYND domain-containing protein 2	zgc:55491
-1.42071	-1.37568	-1.41	-1.61347	-1.52699	-1.77664	-1.72968	-1.45059	-1.68684	-1.8713	-1.83658	-1.52941	FALSE	Q803N1	Transcription factor	tfdp1l
1.58217	1.5786	1.60721	1.53143	1.65213	1.7796	1.58627	1.78303	1.66486	1.5943	1.53441	1.55216	FALSE	Q803N2	Structural maintenance of chromosomes protein	wu:fc30d07
4.43098	4.59371	4.55808	4.68531	4.53999	4.62339	4.70131	4.64082	4.55091	4.63497	4.57223	4.57728	FALSE	Q803N5	TAR DNA-binding protein 43	tardbpl
-0.414039	-0.43047	-0.471025	-0.334956	-0.282598	-0.175735	-1.17605	-0.785618	-1.2642	-1.07083	-1.12663	-1.42077	FALSE	Q803N7	Casein kinase 2 alpha 1	ck2a1
-1.01692	-1.37999	-1.22667	-1.41762	-1.37566	-1.4922	-1.41886	-1.31563	-1.24822	-1.21968	-1.11365	-1.36881	FALSE	Q803P3	Very-long-chain (3R)-3-hydroxyacyl-CoA dehydratase	ptplb
2.35531	2.26211	2.40891	2.59227	2.21639	2.38053	2.6323	2.44621	2.63215	2.57844	2.667	2.56313	FALSE	Q803Q1	Glycogenin 1	gyg1
-1.88366	-1.53607	-0.911581	-0.989955	-1.56004	-1.12592	-0.770406	-1.0594	-1.19113	-1.24833	-1.11014	-1.13034	FALSE	Q803Q5	Dishevelled, dsh homolog 2 (Drosophila)	wu:fo71e09
6.84157	7.01944	6.65003	6.66621	7.28886	6.76808	7.49836	6.52219	7.01412	6.63611	6.57843	6.34826	FALSE	Q803Q7	Fructose-bisphosphate aldolase	aldoa
0.56396	0.647276	0.674035	0.699132	0.73009	0.850041	0.795845	1.0009	0.916686	0.968089	0.930676	1.00094	FALSE	Q803R3	Tyrosine-protein phosphatase non-receptor type	ptpn2l
1.54629	1.53358	1.4691	1.32305	1.17895	1.45013	1.11962	1.50292	0.532865	0.0362482	-0.0232363	0.0177698	FALSE	Q803R6	DNA mismatch repair protein	zgc:55333
1.13272	1.08239	1.27359	1.22034	0.982594	1.06048	0.986664	1.29094	0.945012	0.915624	0.88556	0.926435	FALSE	Q803R7	Crooked neck pre-mRNA-splicing factor 1	zgc:55327
0.747174	0.825621	1.1854	1.09327	1.38292	1.71908	1.33725	1.68456	1.01657	0.978797	1.28287	1.27023	TRUE	Q803R8	Tmem50a protein	fj33b04
3.14035	2.90752	2.95305	3.02334	3.20513	3.20346	3.16155	3.27376	3.45856	3.37046	3.35735	3.39843	FALSE	Q803R9	aldehyde dehydrogenase (NAD(+))	wu:fi35e06
0.12965	-4.61261	0.0884151	0.0121546	-2.7972	-0.0579863	0.234266	1.29665	0.671353	0.216634	0.281825	0.636409	TRUE	Q803S0	Fumarylacetoacetase	fb59b12
-0.767714	-0.817054	-0.82339	-0.832557	-0.79299	-0.813774	-0.505711	-0.562411	-0.603263	-0.507824	-0.527028	-0.625364	FALSE	Q803S3	Protein MEMO1	memo1
0.472898	0.489157	0.569758	0.427251	0.58763	0.581086	0.571629	0.57337	0.90298	0.593963	0.744699	0.629321	FALSE	Q803S4	phosphatidylinositol-3-phosphatase	wu:fi04a11
1.32431	1.3678	1.32733	1.12986	1.00355	1.30771	0.937466	1.29909	0.289638	-0.16779	-0.343519	-0.364023	FALSE	Q803S7	DNA mismatch repair protein	wu:fb36c12
6.53116	6.62149	6.51105	6.51894	6.55882	6.5585	6.64664	6.59517	6.5074	6.42866	6.48698	6.56793	FALSE	Q803T5	Adenosylhomocysteinase	D150
-1.17214	-1.23711	-1.27327	-1.39152	-0.94591	-0.614866	-0.981936	-0.949837	-1.0415	-1.28746	-1.23372	-1.36624	FALSE	Q803U0	Protein-associating with the carboxyl-terminal domain of ezrin	wu:fc11d06
1.99825	2.02508	1.82895	1.90219	1.89735	1.8792	1.96528	1.85707	1.45028	1.4428	1.27354	1.32185	FALSE	Q803U3	Phosphatidylinositol transfer protein alpha isoform	pitpna
3.75179	3.93972	3.96311	3.94779	3.82545	4.13694	3.84257	3.96476	3.57205	3.29755	3.39962	3.4204	FALSE	Q803U8	Serine/arginine-rich splicing factor 11	sfrs11
1.68299	1.75774	1.55871	1.59403	1.68165	1.73771	1.53185	1.64666	1.4717	1.56423	1.50779	1.55289	FALSE	Q803V2	Phosphoribosyl pyrophosphate synthase-associated protein 2	zgc:85610
-1.21185	-1.33148	-1.05858	-1.06146	-1.58757	-0.995717	-1.13122	-1.09965	-0.736861	-0.928532	-1.12782	-1.07379	FALSE	Q803V5	Target of rapamycin complex subunit lst8	mlst8
-1.74315	-2.94673	-1.3159	-1.52132	-3.49951	-1.25696	-1.05714	-1.299	-0.877078	-1.60715	-1.51121	-1.38113	FALSE	Q803V7	Cell division cycle 34 homolog (S. cerevisiae) a	zgc:55452
2.52339	3.1735	2.69173	2.76884	2.42743	2.40965	2.29982	2.46599	1.64214	1.81773	1.67799	1.601	FALSE	Q803V8	Cab39 protein	cab39
3.3481	3.38862	3.48219	3.53075	3.52827	3.64052	3.91736	3.51713	4.04856	3.92298	3.88647	3.81844	FALSE	Q803W0	RNA helicase	ddx39b
-5.46059	-6.22784	-6.36542	-14.3572	-5.16713	-14.2987	-14.9187	-5.92996	-15.2883	-6.54361	-15.2268	-15.1919	TRUE	Q803X3	Porcupine O-acyltransferase like	zgc:55392
0.563998	0.536465	0.617953	0.560044	0.168548	0.301923	0.228224	-0.453583	-0.444104	-0.646829	-0.389456	-0.73044	FALSE	Q803X4	DDB1- and CUL4-associated factor 13	dcaf13
1.79333	1.99611	2.04477	2.0895	2.03637	2.21809	2.03916	2.12542	2.08139	1.97407	1.92224	1.93531	FALSE	Q803X6	Scaffold attachment factor B	wu:fb40a03
0.130089	0.0353222	-0.167414	-1.1179	-0.520957	-0.729817	-0.434384	-0.144584	-1.9911	-2.02658	-2.26659	-2.36616	FALSE	Q803Y1	Thymidine kinase	wu:fi19b06
1.57403	1.64594	1.37291	1.62362	2.00635	1.28095	1.65139	1.58434	1.99516	2.09848	2.08853	2.05731	FALSE	Q803Y4	Ubiquitin-fold modifier 1	ufm1
0.921868	0.897417	1.15168	1.00568	1.17092	1.38756	1.43646	1.36507	1.20521	0.980239	1.16838	1.08394	FALSE	Q803Z2	Protein YIPF3	yipf3
2.77229	2.82534	2.89519	2.9358	3.0922	3.04968	3.16438	3.07805	3.29986	3.22692	3.41659	3.51356	FALSE	Q804C3	Acetyltransferase component of pyruvate dehydrogenase complex	wu:fc21f08
2.98591	2.85621	2.98606	3.02232	2.79025	2.3709	2.7152	2.56971	3.15433	3.28094	3.42546	3.40421	FALSE	Q804G3	Annexin	anx11b
4.7299	4.98566	4.49361	4.85581	4.80342	4.40569	4.7365	4.49352	4.70644	5.13284	5.31284	5.34914	FALSE	Q804G7	Annexin	ANXIV
6.21974	6.17641	6.15494	6.19261	6.29034	5.60527	6.08952	5.92488	5.96423	6.67356	6.86908	6.95066	FALSE	Q804G9	Annexin	anx2a
5.99268	5.9614	5.9058	6.03041	5.85271	5.44448	5.85266	5.94692	5.73762	5.98316	6.0155	6.2324	FALSE	Q804H2	Annexin	anx1a
-0.601814	-0.533061	-0.733603	-0.657514	-0.510274	-0.406456	-0.618926	-0.485723	-0.578591	-0.595218	-0.579128	-0.642125	FALSE	Q804J6	1-phosphatidylinositol 4,5-bisphosphate phosphodiesterase gamma	fj46f04
-2.45997	-2.6037	-2.28567	-2.23077	-2.22256	-2.07405	-2.51112	-1.8857	-2.50447	-2.37951	-2.23291	-2.34418	TRUE	Q804R0	Transcription factor LBX2	lbx2
1.31593	1.3668	1.5014	1.47031	1.34283	1.5277	1.45426	1.60094	1.28387	1.28236	1.3177	1.0939	FALSE	Q860B9	IK cytokine	wu:fb54c03
2.68098	2.61991	2.48465	2.60574	2.53816	2.36711	2.39636	2.49994	2.51021	2.65409	2.54621	2.55701	FALSE	Q8AUT3	Novel vesicle-transport related protein	sly1
0.969003	1.02038	0.982381	1.06114	0.150475	-0.422233	-0.0792179	-0.00415039	-0.845634	0.374597	0.719687	0.877501	FALSE	Q8AW03	NADH dehydrogenase [ubiquinone] 1 alpha subcomplex subunit 6	zgc:56717
4.5571	4.61913	4.43208	4.6114	4.31068	3.96295	4.07504	4.34787	3.3644	3.53161	3.55714	3.74144	FALSE	Q8AW06	Replication factor C (Activator 1) 3	cb275
3.18679	3.3505	3.16318	3.274	2.76453	2.02724	2.43251	2.73658	1.8308	2.38306	2.4262	2.52153	FALSE	Q8AW07	26S proteasome non-ATPase regulatory subunit 12	fc34f08
3.73401	3.87751	3.76389	3.68556	3.67801	3.54928	3.65011	3.51817	3.30705	3.20371	3.31848	3.20607	FALSE	Q8AW82	Novel protein similar to human proliferation-associated 2G4 protein (PA2G4)	pa2g4
5.1198	5.06387	5.20408	5.29541	5.12252	4.99404	5.13463	5.13382	5.18314	5.0716	5.16996	5.23757	FALSE	Q8AWD0	Vdac2 protein	zgc:55795
-1.36581	-1.65296	-1.47603	-1.35127	-1.70851	-1.43512	-1.20934	-1.33768	-1.57276	-1.72122	-1.43037	-1.36218	FALSE	Q8AWD2	Adenylyltransferase and sulfurtransferase MOCS3	mocs3
1.94277	2.1899	2.04514	2.03661	2.11942	2.07533	2.07865	2.07929	2.11031	2.13574	2.19627	2.2074	FALSE	Q8AWD4	Tax1-binding protein 3	wu:fb37e03
1.16627	1.39889	1.54433	1.3323	1.78899	1.42986	1.75638	1.50172	1.97917	1.48639	1.85386	1.32176	FALSE	Q8AWD7	ER membrane protein complex subunit 9	zgc:55317
2.31168	2.25714	2.173	2.24172	2.86798	2.61595	2.94185	2.62032	2.57581	2.57146	2.5398	2.61226	FALSE	Q8AWD9	Cathepsin D	catD
3.49385	3.4931	3.59085	3.53916	3.44727	3.55211	3.53953	3.55291	3.53133	3.39508	3.47335	3.55195	FALSE	Q8AWW3	Translocon-associated protein subunit alpha	cb758
-0.321196	-0.453073	-0.262884	-0.419339	-0.454776	-0.181696	-0.451088	-0.227549	-0.433082	-0.606297	-0.536691	-0.725309	FALSE	Q8AX67	Calcium homeostasis endoplasmic reticulum protein	scaf6
-1.14345	0.455509	-0.211704	-0.0658197	-0.0411758	1.07118	1.76967	0.436827	0.0480328	1.05475	0.734284	0.494857	FALSE	Q8AX86	Elongation of very long chain fatty acids protein 5	zgc:63549
0.581992	0.572903	0.311421	0.45518	0.49194	0.57282	0.177364	0.403105	0.105024	0.458795	0.398923	0.472024	FALSE	Q8AXX6	Serine/threonine protein phosphatase 2A regulatory subunit	ppp2r5e2
-1.12172	-0.838579	-0.772533	-0.645998	-1.34735	-0.584857	-1.09637	-0.656155	-0.889349	-0.938367	-0.689697	-0.775013	FALSE	Q8AY16	Mothers against decapentaplegic homolog	zgc:92234
4.77901	5.03784	4.48942	4.50334	5.18847	4.88017	5.15564	4.54997	5.17879	5.02641	4.94866	4.68188	FALSE	Q8AY63	creatine kinase	bck
3.75439	3.73829	3.78832	3.69841	3.89751	3.91074	3.86284	3.91886	4.00297	3.88533	3.97744	3.99527	FALSE	Q8AYB9	Dolichyl-diphosphooligosaccharide--protein glycosyltransferase subunit 1	wu:fa12h07
-1.39155	-0.946982	-1.13519	-1.41435	-1.18134	-0.96294	-1.16909	-1.37304	-1.55385	-1.66788	-2.16571	-2.04291	FALSE	Q8AYJ5	Mkln1 protein	wu:fc60a07
-1.36822	-1.48392	-1.1876	-1.12305	-1.07638	-0.778027	-1.19846	-0.955661	-0.70302	-0.979899	-0.981877	-0.817481	TRUE	Q8AYN1	Homeobox protein PKNOX2	ft92g05
-0.415544	-0.359977	-0.359681	-0.154062	-0.270756	-0.653217	-0.0505638	-0.119783	-0.158485	-0.194633	-0.194084	0.120752	TRUE	Q8JFQ1	LIM domain transcription factor LMO4	LMO4
2.93426	2.83887	2.89992	2.78081	2.75905	2.83652	2.75381	2.84766	2.77293	2.62016	2.54629	2.4718	FALSE	Q8JFT7	Importin subunit alpha	si:dz79f24.2
-2.46726	-2.24149	-1.95901	-2.62464	-2.39084	-2.02214	-2.27413	-3.626	-2.14107	-2.76655	-2.4975	-2.51628	FALSE	Q8JFV4	HEAT repeat-containing protein 5A	heatr5a
2.38564	2.41021	2.41559	2.36084	2.39251	2.50521	2.39327	2.50771	2.39831	2.26716	2.26985	2.29821	FALSE	Q8JGR1	RNA helicase	ddx19
-0.837317	-0.871223	-0.856151	-1.02021	-1.01178	-1.17493	-1.02217	-1.54718	-1.14464	-1.25167	-1.31147	-1.35016	FALSE	Q8JGR2	RNA helicase	chunp6913
3.31266	3.46104	3.3535	3.23623	3.39551	3.56961	3.43953	3.54414	3.16174	3.05125	2.97709	2.97513	FALSE	Q8JGR3	Adenylosuccinate synthetase	adss2
5.68013	5.76736	5.86622	5.87277	5.64515	5.38814	5.70716	5.01365	5.62196	5.54163	5.58978	5.42877	FALSE	Q8JGR4	Large ribosomal subunit protein eL24	rpl24
1.30447	1.49484	1.38811	1.36201	1.40793	1.47634	1.09231	1.27847	1.2242	1.21527	1.00227	0.972018	FALSE	Q8JGR6	Nuclear cap-binding protein subunit 2	ncbp2
2.84475	2.97962	2.872	2.88231	3.37948	3.39524	3.2297	3.30672	3.47035	3.2405	3.26235	3.09385	FALSE	Q8JGR8	Lysosome membrane protein 2	scarb2
4.77536	4.83887	4.59738	4.56084	4.59764	4.1152	4.33464	4.05268	3.61734	4.22958	4.43837	4.34299	FALSE	Q8JGS9	Small ribosomal subunit protein uS13	rps18
2.08045	1.93513	2.16402	2.15673	1.89275	2.12957	1.94487	2.14067	2.12256	2.06762	2.11244	2.05098	FALSE	Q8JGT0	Casein kinase 1, alpha 1	wu:fi30h04
1.50866	1.00834	1.14675	0.962485	1.10765	0.512574	0.924141	0.792753	1.70726	1.95821	1.45609	1.60591	FALSE	Q8JH68	Interferon-induced GTP-binding protein MxA	mxa
4.35534	4.53033	4.27128	4.38337	4.68558	4.35433	4.89178	4.1838	4.51751	4.28241	4.30289	4.25914	FALSE	Q8JH70	Fructose-bisphosphate aldolase C-B	aldocb
2.12565	1.92382	2.06753	2.16682	2.27794	2.3318	2.25704	2.41926	2.74811	2.76201	2.76922	2.76906	FALSE	Q8JH71	Fructose-bisphosphate aldolase B	aldob
-1.03796	-1.25809	-1.3608	-1.50348	-1.53109	-1.89855	-1.49767	-2.16383	-1.28143	-1.60142	-1.21	-1.25608	FALSE	Q8JHG4	TAF7 RNA polymerase II, TATA box-binding protein (TBP)-associated factor	CHUNP6888
2.82697	2.831	2.95702	3.00041	2.48954	3.05536	2.78426	2.88737	2.13402	2.16893	2.06289	2.09977	FALSE	Q8JHG6	KIAA0007-like protein	kiaa0007l
2.81754	2.8465	2.85248	2.77994	2.84365	2.87583	2.84763	2.77508	2.6415	2.45073	2.55528	2.52882	FALSE	Q8JHG7	T-complex protein 1 subunit eta	wu:fc05g05
0.693711	0.650963	0.640456	0.64429	0.366277	1.04951	0.182575	1.10843	-0.283495	-0.874449	-1.00217	-0.922299	FALSE	Q8JHG8	DNA polymerase epsilon subunit	CHUNP6886
1.2655	1.28127	1.27711	1.24306	1.25814	0.645141	1.06754	0.99612	1.02826	1.00776	1.15201	0.933003	FALSE	Q8JHH1	Small nuclear ribonucleoprotein Sm D1	fk26a01
0.956994	1.6348	1.10578	1.19322	0.889979	-0.239677	0.775	0.275673	-0.0697355	0.644668	0.724627	0.695724	FALSE	Q8JHH4	V-type proton ATPase subunit E 1	atp6e
7.99848	8.03207	8.17515	8.15197	8.03228	8.19025	8.13123	8.20331	8.00585	7.93014	8.11918	8.15744	FALSE	Q8JHI0	ADP/ATP translocase	SLC25A5
3.33534	3.38865	3.31232	3.34331	3.25926	3.46937	3.39758	3.43351	3.18691	3.18463	3.1809	3.20352	FALSE	Q8JHI7	T-complex protein 1 subunit gamma	wu:fj48b06
3.83682	3.73252	3.68928	3.85726	3.78706	3.2044	3.38178	3.16867	2.56458	3.32857	3.6263	3.34919	FALSE	Q8JHJ1	Large ribosomal subunit protein uL29	rpl35
2.02196	1.92977	2.03007	2.07647	1.9212	2.33551	2.40246	2.0618	2.16987	2.46687	2.56204	2.33692	FALSE	Q8JHJ3	Splicing factor U2AF 35 kDa subunit	zgc:111896
0.930905	0.974867	0.746768	0.921411	0.906575	0.569259	1.04089	0.716347	1.05816	1.25232	0.910882	0.926778	FALSE	Q8JID2	Beta-catenin 2	zgc:65770
2.19512	2.1106	2.21653	2.22406	2.35249	2.4126	2.10921	2.30092	2.14741	2.28592	2.30925	2.32136	FALSE	Q8JIE4	Insulin-like growth factor 2	igf2
5.00685	5.15754	5.06178	4.9896	4.98341	5.16763	4.97994	5.10376	4.62989	4.50392	4.65897	4.54526	FALSE	Q8JIU7	Nascent polypeptide-associated complex subunit alpha	naca
0.546653	0.51416	0.35064	0.0954809	0.330876	0.427363	0.231234	-0.0508823	0.0238638	-0.122704	-0.494943	-0.39811	FALSE	Q8JIY6	Methionine synthase	cb830
2.15369	2.19348	2.2127	2.18094	1.80649	2.03309	1.86998	1.81436	1.30403	1.25867	1.21693	1.08411	FALSE	Q8JIY8	MKI67 FHA domain-interacting nucleolar phosphoprotein	nifk
-0.450497	-0.577003	-0.704764	-0.545092	-0.701483	-0.556812	-1.0128	-0.294866	-0.634991	-0.534104	-0.772574	-0.373633	FALSE	Q8JJ62	GDT1 family protein	wu:fc31a09
0.236943	0.212196	0.210351	0.201108	0.743379	0.844192	0.800064	0.883585	0.787541	0.786922	0.641734	0.778907	FALSE	Q8QFL6	Cystic fibrosis transmembrane conductance regulator	dZ52I16.4
0.595122	0.740595	0.767135	0.710977	1.05287	0.881351	0.984428	0.965214	1.1119	1.18223	1.19862	1.22324	TRUE	Q8QFM3;Q90ZT3	Frizzled 7a;Frizzled 7b	fz7b;zg07
4.10073	4.1019	3.96165	4.11311	4.2977	3.97017	4.35715	3.94106	4.24524	4.12019	4.20032	4.25433	FALSE	Q8QFU2	Glucose-6-phosphate isomerase	pgi-1
-2.77049	-2.70569	-2.38668	-2.55017	-2.80163	-3.4492	-3.19628	-2.0447	-3.35477	-4.49617	-2.42625	-5.42228	FALSE	Q8QHA4	Family with sequence similarity 101, member A	fam101a
2.35039	2.53391	2.36416	2.35346	2.50229	2.42653	2.691	2.21551	2.4496	2.39102	2.35376	2.43854	FALSE	Q8QHA6	Vacuolar proton pump subunit B	atp6v1bb
2.67776	2.83054	2.61748	2.59437	2.82523	2.40334	3.15058	2.12908	2.84607	2.73895	2.6933	2.58012	FALSE	Q8QHA7	Vacuolar proton pump subunit B	cb927
-1.57013	-1.66812	-1.75663	-1.79734	-1.53403	-2.37331	-1.7334	-1.92248	-2.27653	-2.23855	-2.62123	-1.84764	FALSE	Q8QHJ8	Exportin-6	xpo6
2.81368	2.77592	2.82117	3.07343	2.83942	1.93364	2.67916	2.61679	2.98682	3.31506	3.69497	3.65216	FALSE	Q8UUR3	Cytoglobin-1	cygb1
2.70257	2.57132	2.80604	2.72357	2.69365	2.77931	2.77402	3.02656	2.9547	2.98819	2.95937	2.95672	FALSE	Q8UUX0	non-specific serine/threonine protein kinase	cb945
-1.4976	-1.50479	-1.20197	-1.1527	-0.80147	-0.890591	-1.39741	-0.765695	-0.618557	-0.580925	-0.564061	-0.336489	FALSE	Q8UVD6	Brother of CDO	wu:fa16d03
7.55434	7.24437	7.18731	7.29787	7.64357	7.6611	7.48848	7.56123	7.67706	7.51726	7.36883	7.26085	FALSE	Q8UVG7	Fatty acid-binding protein 3, muscle and heart	fabp11
-3.56395	-3.21688	-3.46027	-3.407	-2.9936	-2.50433	-3.01689	-2.6897	-2.99861	-2.94198	-3.22691	-2.45123	FALSE	Q8UVJ6	Vang-like protein 2	vangl2
-5.9666	-5.90235	-5.0209	-4.35715	-4.97725	-4.68865	-4.59014	-2.45483	-5.06217	-4.21348	-4.87097	-4.83516	FALSE	Q8UWD5	BCL2-like 10	NR-13
0.207273	0.180691	0.313592	0.40533	-0.103924	0.677352	0.137632	0.449463	-0.66608	-0.86123	-0.801307	-0.999945	FALSE	Q8UWM4	Hexosyltransferase	ssp1
1.35964	1.313	1.30663	1.32677	1.75778	1.38172	1.37598	1.59605	2.3647	2.55099	2.46554	2.50595	FALSE	Q90275	Cadherin-2	cdh2
-0.128749	-0.0692673	-0.335012	-0.38726	-0.330571	-0.0681629	0.0336056	0.209861	-0.367958	-0.612617	-0.754961	-0.47393	FALSE	Q90457	Casein kinase 2, alpha prime polypeptide a	ck2 alpha'
3.92773	3.91021	3.80227	3.64163	3.76275	3.69469	3.82747	3.60794	3.49808	3.32248	3.3229	3.00277	TRUE	Q90474	Heat shock protein HSP 90-alpha 1	hsp90a.1
-0.942262	-0.831372	-0.678205	-0.700625	-0.663877	-0.389393	-0.726783	-0.5301	-0.748439	-0.79555	-0.74834	-1.03557	FALSE	Q90X38	G-patch domain and KOW motifs-containing protein	gpkow
0.820359	0.849131	0.93785	0.900813	0.671323	1.11285	0.454844	1.2778	0.483218	0.233907	0.137336	0.131912	FALSE	Q90X40	DNA polymerase delta subunit 2	zgc:77043
1.13984	1.19886	1.13983	1.20264	1.15444	1.11686	0.957129	1.11517	1.01836	1.02558	1.02723	1.07325	FALSE	Q90X41	Novel protein similar to human splicing factor 3a, subunit 1, 120kD (SF3A1)	zgc:65786
-0.135561	-0.505121	-0.755498	-0.808728	0.0258751	-0.141438	-0.389433	-0.402375	0.334786	-4.79197	-0.535249	-1.27547	FALSE	Q90X44	Nuclear respiratory factor 1	nrf1
-1.19697	-0.718019	-0.904758	-1.00697	-0.995127	-0.0207434	-0.872954	-0.216188	-1.52509	-2.03774	-1.82425	-2.85835	FALSE	Q90X49	Coiled-coil domain-containing protein 80	ccdc80
0.386746	0.574154	0.509158	0.390021	0.396701	0.647445	0.332624	0.507399	0.166291	-0.00355434	-0.041708	0.00108814	FALSE	Q90XF2	Protein kinase C iota type	prkci
4.88482	4.97731	4.77325	4.75225	5.27548	4.55985	5.27692	4.65681	5.49824	5.46776	5.50727	5.39335	FALSE	Q90XG0	Triosephosphate isomerase B	tpi1b
-0.352054	-0.419329	-0.220453	-0.321277	-0.339689	-0.485783	-0.132255	-0.438871	-0.152102	-0.32254	-0.300467	-0.339596	FALSE	Q90XH2	Homeobox protein Meis1	meis1
0.034132	0.00108051	0.0701942	-0.307195	0.051239	-0.090313	0.0888424	0.0476065	0.38927	0.383739	0.255788	0.287211	FALSE	Q90Y37	Rho-associated protein kinase	rock2
-0.731515	-0.857787	-0.439615	-0.539731	-1.07466	-0.65499	-0.573093	-0.690053	-1.10123	-1.09846	-1.15312	-1.2359	FALSE	Q90YL4	Protein transport protein Sec61 subunit alpha-like 2	sec61al2
-1.51276	-1.77577	-1.42768	-1.57269	-2.03165	-1.32848	-1.00868	-1.15823	-0.791702	-0.595451	-0.820097	-0.665108	FALSE	Q90YL7	Frizzled homolog 2	zfz2
2.50119	2.39487	2.45329	2.49273	2.30899	2.26	2.41089	2.52347	2.50572	2.51353	2.6125	2.65919	FALSE	Q90YM8	Cytoplasmic FMR1-interacting protein 1 homolog	cyfip1
-1.16457	-1.13029	-1.02471	-1.26728	-0.978258	-1.11398	-1.03026	-1.55155	-1.33114	-1.44504	-1.507	-2.38712	FALSE	Q90YY7	Ceramide synthase 2a	lass2
2.35734	2.37628	2.23318	2.22885	2.21073	2.13994	2.2477	2.22508	2.03561	1.78555	1.92946	1.94524	FALSE	Q90Z08	Protein unc-119 homolog B	unc119b
3.67574	3.81823	3.65809	3.60554	3.83461	3.49745	3.52288	3.31889	3.20003	3.48668	3.70193	3.62061	FALSE	Q90Z10	Large ribosomal subunit protein eL13	rpl13
-2.24303	-2.09176	-2.18818	-2.37118	-1.40194	-2.33952	-1.85887	-1.90507	-0.358992	-0.845477	-0.832271	-0.861359	FALSE	Q90Z19	Angiopoietin-1	ang1
-1.54837	-1.42559	-1.52028	-2.10398	-1.24173	-1.2969	-1.83879	-1.55858	-1.58445	-1.90676	-2.12161	-1.8069	FALSE	Q90Z31	Ephrin B3	efnb3
0.946252	1.14237	1.06918	1.02151	1.47113	1.42682	1.33891	1.40961	1.70418	1.68556	1.72741	1.70771	FALSE	Q90Z33	Ephrin-B1	efnb1
1.44611	1.98452	1.57055	1.67471	1.80169	2.15848	1.86943	1.939	1.06857	0.730145	0.790505	0.696723	FALSE	Q90Z37	Cadherin 1, type 1, E-cadherin (Epithelial) precursor	E-cadherin
-0.142914	-0.266353	-0.473498	-0.121088	-0.283189	0.0051136	-0.0378742	0.383852	-0.0526714	-0.330403	-0.37606	-0.120145	FALSE	Q90Z77	HIV-1 Tat interactive protein 2	fb15b04
-0.838058	-1.00242	-0.861993	-0.936232	-1.4081	-0.58099	-1.79885	-1.68926	-1.32707	-2.2953	-1.95808	-2.12775	FALSE	Q90Z98	BCL2-like 1	bcl2l
1.5166	1.48375	1.51173	1.57043	1.51695	1.21178	1.4093	1.49799	1.48443	1.57543	1.60663	1.65139	FALSE	Q90ZC5	peptidylprolyl isomerase	wu:fa03h10
-0.992746	-0.89378	-1.18076	-1.06192	-0.733561	-0.529673	-0.2918	-0.601023	-0.757093	-0.698703	-0.797674	-0.377258	FALSE	Q90ZE4	Presenilin-2	psen2
0.207597	0.351736	0.0305758	-0.163925	0.414699	0.108168	0.597113	0.0463686	0.683587	0.693513	0.756013	0.702285	FALSE	Q90ZL2	Glutathione S-transferase LANCL1	lancl1
2.61585	2.43267	2.7124	2.55838	2.47514	2.4661	2.49994	2.42531	2.67121	2.56065	2.37563	2.62575	FALSE	Q90ZM2	Protein transport protein Sec61 subunit alpha-like 1	sec61al1
-1.39624	-1.63004	-1.2597	-1.4955	-1.60151	-1.43932	-1.51185	-1.55512	-1.81984	-1.68306	-1.7687	-2.2021	FALSE	Q90ZY6	Serine/threonine-protein kinase tousled-like 1-B	tlk1b
-3.16793	-3.0954	-3.04045	-3.08569	-4.29376	-1.97595	-2.79425	-2.69065	-3.48418	-3.62127	-3.7429	-4.64852	FALSE	Q90ZZ0	RING finger and CHY zinc finger domain-containing protein 1	zgc:101128
-0.0475073	-0.245284	-0.112197	0.117442	-0.0552044	-0.145941	0.0223913	-0.0325804	0.28086	0.0497246	0.17282	0.371346	FALSE	Q90ZZ8	Aldehyde dehydrogenase	aldh3a2
-0.827292	-0.832313	-0.545569	-0.667704	-0.96086	-0.857455	-0.903299	-0.734312	-0.591675	-0.536772	-0.33721	-0.332189	FALSE	Q91392	Retinoic acid receptor gamma-A	rarga
0.0875549	0.339514	0.214526	0.240056	0.217982	0.404691	0.578405	0.557425	0.453076	0.347165	0.316997	0.3968	FALSE	Q91398	Casein kinase II subunit beta	csnk2b
0.7462	0.737473	0.854484	0.856179	0.668984	0.810655	0.91538	0.719021	0.868463	0.858909	0.92764	0.860806	FALSE	Q91430	COUP transcription factor 2	svp[40]
8.74272	8.75715	8.78488	8.80075	8.77195	8.92079	8.59028	8.64956	8.48046	8.47603	8.51474	8.47748	FALSE	Q92005	Elongation factor 1-alpha	eef1a
1.17541	1.48654	1.19723	1.09339	1.59122	1.21775	1.31167	1.43778	1.53555	1.65891	1.89201	1.85621	FALSE	Q98874	Enhancer of rudimentary homolog	erh
-1.57054	-1.24368	-1.023	-0.9883	-1.19748	-1.03577	-1.14397	-0.974431	-1.11212	-1.01847	-0.942163	-1.0484	TRUE	Q98SP7	Bardet-Biedl syndrome 2 protein homolog	bbs2
-2.0519	-1.33982	-1.73514	-1.70495	-2.06417	-3.18225	-2.50254	-2.9181	-3.84382	-2.94403	-2.27434	-2.4267	FALSE	Q98TS3	Hsp70 binding protein	zgc:55259
1.88808	2.15428	1.81159	1.61432	2.70849	2.63171	2.21116	2.50883	3.0518	3.02498	2.78225	2.95352	FALSE	Q98TZ8	Flotillin-2a	flot2a
-0.0377731	-0.223219	-0.250389	-0.150502	-0.0455027	-0.28814	0.028019	-0.23521	0.386317	0.529334	0.235442	0.226783	FALSE	Q98UI8	Caspase 3, apoptosis-related cysteine peptidase a	casp3
0.409575	1.03499	0.454463	0.314343	0.867034	-0.391666	0.270849	-0.231954	-0.440237	0.534076	0.728566	0.673022	FALSE	Q9DDJ0	SUMO-conjugating enzyme UBC9-B	ube2ib
-0.443615	-0.793039	-0.861375	-0.888042	-1.28383	-2.39917	-1.25416	-1.744	-1.1396	-0.721961	-0.778282	-0.755598	FALSE	Q9DDS8	DnaJ (Hsp40) homolog, subfamily C, member 3b precursor	prkri
2.30771	2.2269	2.46813	2.7051	2.05349	1.41571	2.34844	2.78762	2.48124	3.25711	3.4664	3.83306	FALSE	Q9DDU5	Glutathione S-transferase	gstp1
0.347983	0.372576	0.10995	0.198642	0.46256	0.196275	0.285677	0.282305	0.487208	0.478286	0.289733	0.289327	FALSE	Q9DE44	Cyclin-dependent kinase 5	zgc:101604
-0.409684	-0.603407	-0.23963	0.0441198	-0.289192	-0.238707	-0.362851	0.304249	0.771525	0.877421	0.990344	1.11384	FALSE	Q9DE49	Platelet-derived growth factor receptor alpha	pdgfra
-0.734509	-0.819449	-0.660368	-0.785036	-0.637562	-0.813759	-0.688758	-0.457633	-0.40616	-0.20391	-0.369552	-0.449648	FALSE	Q9DEC0	Homeobox protein SIX5	six4.3
1.27713	1.51007	1.61226	1.95529	1.98244	2.58608	2.20886	2.69738	2.95662	2.61148	2.64477	2.56978	FALSE	Q9DEX7	Acyl-CoA 6-desaturase	fads2
2.02308	1.8293	2.21832	2.0711	2.32343	2.14031	2.22407	2.25927	2.61518	2.8117	2.85979	2.82395	FALSE	Q9DEY8	Cytoskeleton-associated LIM domain protein	eplin
0.385228	0.371035	0.385064	0.325126	0.427789	0.505284	0.321894	0.476324	0.572934	0.597024	0.522799	0.413592	FALSE	Q9DF20	KH domain containing RNA-binding protein FMR1	zFMR1
6.39512	5.89421	6.07505	6.23078	6.02181	5.71291	5.88674	6.30497	6.4212	6.62843	6.56813	6.75712	FALSE	Q9DF44	carbonyl reductase (NADPH)	wu:fa92b03
-2.27036	-1.31155	-1.22805	-1.19626	-1.05782	-4.64809	-1.22914	-1.71273	-3.26423	-0.70451	-0.772858	-0.856997	FALSE	Q9DFH2	HMG box transcription factor Sox9a	jef
-0.225375	-0.238759	-0.298288	-0.305938	-0.166777	-0.177332	-0.178609	-0.313227	-0.234293	-0.5312	-0.482026	-0.644771	FALSE	Q9DFS6	Eukaryotic translation initiation factor 4E-1A	eif4e1a
-1.97151	-1.35063	-2.68773	-2.19339	-1.5789	-1.34735	-1.75629	-1.55038	-1.24858	-1.0696	-0.851814	-1.25478	FALSE	Q9DGE0	Dual specificity mitogen-activated protein kinase kinase 6	map2k6
-0.0487766	0.0550814	-0.21271	-0.0808706	0.149592	0.0183449	0.0540771	0.041481	-0.0438461	0.0480213	0.0806942	-0.0205002	FALSE	Q9DGE2	Mitogen-activated protein kinase 14A	mapk14a
-1.1835	-0.814472	-0.833901	-0.912611	-0.625518	-0.296272	-0.746638	-0.435825	-0.893456	-0.960928	-0.798401	-0.713549	FALSE	Q9DGI4	Sodium/potassium-transporting ATPase subunit beta	cb714
3.58398	3.67598	3.47118	3.53205	3.58598	3.4711	3.61133	3.39432	3.20247	3.09083	3.10656	3.10083	FALSE	Q9DGK4	Translationally-controlled tumor protein homolog	tpt1
4.27718	4.43308	4.57756	4.51182	4.56346	4.62028	4.59462	4.59292	4.66985	4.6865	4.68062	4.75293	FALSE	Q9DGL6	Sodium/potassium-transporting ATPase subunit alpha	atp1a1
2.12057	1.59785	1.76227	1.92058	1.86974	1.82193	1.73821	1.89463	2.0244	2.22372	2.02221	2.09509	FALSE	Q9I8N9	Brain-type fatty acid-binding protein	B-FABP
2.91693	3.3559	2.96915	3.13995	2.8687	2.33691	2.65536	2.63819	2.21902	2.67722	2.8096	2.8465	FALSE	Q9I9E5	Small nuclear ribonucleoprotein-associated protein	Snrpn
1.33252	1.23606	1.19741	1.19291	1.09044	1.18766	1.3571	1.075	1.05396	0.942721	0.955098	0.775081	FALSE	Q9I9E6	Trifunctional purine biosynthetic protein adenosine-3	wu:fb33g04
0.00940228	0.0524817	0.0172606	0.0808077	-0.14812	0.151036	0.0498915	0.157126	-0.0397701	-0.0756598	-0.147512	-0.315719	FALSE	Q9I9E8	E4tf1-60 transcription factor	e4tf
2.45743	2.48296	2.34396	2.52946	2.17603	1.82188	1.89257	2.11433	1.70166	1.80706	1.79925	1.62234	FALSE	Q9I9E9	Eukaryotic translation initiation factor 2 subunit 1	eif2s1
-4.49571	-3.25883	-2.94223	-2.23195	-2.10364	-3.35986	-2.19363	-2.20645	-1.77401	-1.56272	-1.49568	-1.3027	FALSE	Q9I9N1	Death-associated protein 1 homolog	dap
8.71633	8.43908	9.0728	8.69849	8.73747	9.10494	8.70853	8.6369	8.39386	8.62897	8.78804	8.46916	FALSE	Q9IAD3	Nucleoside diphosphate kinase	nme2b1
0.192466	-0.0431213	-0.252006	-0.488637	-0.418834	-0.359517	-0.789431	0.454992	-1.69811	-2.07358	-1.90597	-2.19325	FALSE	Q9IB44	Cyclin B1	wu:fb16d01
2.44985	2.68889	2.40758	2.39395	2.07361	1.26349	1.57612	2.07057	1.27816	1.8591	1.98583	2.07528	FALSE	Q9IB48	Coatomer subunit zeta	CHUNP6876
0.622075	0.548801	0.732942	0.874389	0.693955	0.893582	1.0369	0.892553	0.897782	0.760837	0.970649	1.1434	TRUE	Q9MIX8	Cytochrome b	mt-cyb
0.310912	-0.0746164	0.146025	-0.0485268	-0.309526	0.105525	0.0601206	0.475292	0.385449	0.392404	0.407989	0.563666	FALSE	Q9MIY0	NADH-ubiquinone oxidoreductase chain 5	mt-nd5
-0.522183	-0.578926	-0.82648	-0.952304	-0.93105	-0.794956	-0.99463	-0.76663	-0.731941	-1.05267	-0.912637	-1.06293	FALSE	Q9MIY1	NADH-ubiquinone oxidoreductase chain 4	mt-nd4
3.0591	3.16398	2.88686	3.19857	3.24616	3.4192	3.5344	3.42258	3.43942	3.44934	3.51388	3.7243	FALSE	Q9MIY5	ATP synthase subunit a	mt-atp6
-3.29131	-3.90729	-0.0869522	-1.3196	-2.53436	-0.326457	-0.564753	-1.42677	-2.89297	-1.05005	0.781074	1.07956	TRUE	Q9MIY6	ATP synthase protein 8	mt-atp8
3.14345	3.07513	2.90147	2.94551	3.48401	3.60845	3.47916	3.53646	3.65813	3.60608	3.56196	3.66864	FALSE	Q9MIY7	Cytochrome c oxidase subunit 2	mt-co2
-0.537207	-0.886559	-0.702394	-0.769473	-0.511297	-0.190805	-0.437987	0.0352554	-0.296259	-0.607904	-0.576846	-0.286413	FALSE	Q9MIY8	Cytochrome c oxidase subunit 1	mt-co1
1.84665	1.60082	1.85093	1.94435	1.23343	2.00694	1.47989	2.25736	1.75207	1.71691	1.88965	2.27265	FALSE	Q9MIY9	NADH-ubiquinone oxidoreductase chain 2	mt-nd2
0.855632	0.761721	1.11544	1.39212	0.37132	1.24627	0.575968	1.52091	0.854062	1.14067	1.17245	1.4696	FALSE	Q9MIZ0	NADH-ubiquinone oxidoreductase chain 1	mt-nd1
2.69337	2.67849	2.70932	2.63111	2.68361	2.73363	2.76781	2.85984	2.61295	2.52131	2.65343	2.61939	FALSE	Q9PT92	Catalase	cat
-7.47407	-14.2901	-3.92455	-4.80612	-1.55637	-13.7759	-5.58208	-6.21165	-0.676948	-1.00993	-0.440844	-1.05946	FALSE	Q9PT95	Retinol binding protein	Rpb4
2.47046	2.44022	2.49115	2.55935	2.52187	2.15527	2.51742	2.52321	2.06757	2.79297	2.95072	3.0211	FALSE	Q9PTH5	Proteasome activator complex subunit 1	fk89d05
-2.65005	-2.74416	-2.55179	-2.62516	-2.86031	-2.69045	-2.86929	-2.48942	-2.90328	-2.77611	-2.89141	-3.04798	TRUE	Q9PTK4	ELAV-like protein	hug
0.588664	0.56304	0.478498	0.729239	0.485068	0.340417	0.634441	0.676359	0.203252	0.508517	0.420877	0.568751	TRUE	Q9PTK5	ELAV-like protein	hua
4.76061	4.74058	4.69513	4.5315	4.39316	4.64447	4.27461	4.4813	3.73689	3.30294	3.13827	3.0942	FALSE	Q9PTP1	Proliferating cell nuclear antigen	pcna
2.93862	2.97902	3.10923	3.1684	2.97428	2.76007	3.08744	2.93727	3.18112	3.14569	3.47494	3.36183	FALSE	Q9PTS2	Uroporphyrinogen decarboxylase	urod
1.91566	1.92245	1.58786	2.39533	1.91663	0.794847	1.74029	1.56554	1.90449	1.60304	2.31139	2.18324	FALSE	Q9PU58	Protein NipSnap homolog 2	nipsnap2
2.54013	2.53996	2.51627	2.4996	2.5831	2.11867	2.38932	2.41693	2.1915	2.89192	2.965	3.00001	FALSE	Q9PUC4	Proteasome activator complex subunit 2	unp309
2.71679	2.57304	2.65121	2.70542	2.64081	2.70692	2.74854	2.7222	2.96937	2.90489	2.85305	2.8948	FALSE	Q9PUE4	Coatomer subunit gamma-2	copg2
-1.36667	-1.95507	-1.55241	-1.63877	-1.96609	-1.9589	-1.38396	-1.85184	-0.696521	-1.12986	-1.0715	-1.40824	FALSE	Q9PUS3	Proteasome subunit beta	PSMB9A
0.780971	0.384846	0.856715	0.635324	0.4393	0.204923	0.603924	0.432537	1.09612	1.13401	1.14923	0.978675	FALSE	Q9PUS6	Proteasome subunit beta	psmb11
6.44979	6.50868	6.44214	6.3536	6.33194	6.38334	6.48621	6.19387	6.17482	6.08442	6.05536	6.10649	FALSE	Q9PV90	Large ribosomal subunit protein uL10	rplp0
-0.483146	-0.246019	-0.24543	-0.317796	-0.318166	-0.275789	0.0936031	-0.161789	-0.241447	-0.129121	-0.169153	-0.124045	FALSE	Q9PVF7	Cell-adhesion protein plakoglobin	jup
2.59154	2.65514	2.60045	2.71974	2.67667	2.65844	2.73047	2.63248	2.76616	2.77422	2.71775	2.71689	FALSE	Q9PVF8	Catenin (Cadherin-associated protein), alpha	ctnna
5.19556	5.30973	5.10289	5.09268	5.36977	5.42605	5.50936	5.25426	5.20655	5.15946	5.16519	5.059	FALSE	Q9PVK4	L-lactate dehydrogenase B-A chain	ldhba
3.11445	3.51018	3.17979	3.16899	3.48935	3.32339	3.77707	3.22047	3.25626	2.88865	3.05435	2.92746	FALSE	Q9PVK5	L-lactate dehydrogenase A chain	ldha
-0.0958042	-0.0112696	-0.105802	0.109718	0.119735	-0.231645	0.194384	-0.105335	0.102323	0.343148	0.504119	0.512721	FALSE	Q9PW77	Pbx4 homeodomain protein	fb77e11
-1.72271	-3.73027	-1.86353	-1.18434	-1.35408	-1.82541	-1.78382	-1.92578	-1.23362	-0.938761	-0.742361	-1.13264	FALSE	Q9W5Z2	Pituitary homeobox 2	pitx2
-3.21378	-2.05595	-1.77019	-1.94515	-2.16951	-3.57973	-2.43446	-2.75278	-3.41782	-2.82586	-2.80738	-4.00263	FALSE	Q9W6F9	Wnt inhibitory factor 1	wif1
-0.909429	-0.277508	-0.931326	-0.855641	-1.39854	-1.58069	-1.22002	-1.29811	-2.31678	-3.24497	-1.96071	-1.7667	TRUE	Q9W6H5	SUMO-conjugating enzyme UBC9-A	ube2ia
-2.83275	-2.74298	-3.03055	-2.88445	-2.7607	-2.86808	-2.79887	-2.99473	-3.13858	-3.07097	-3.46989	-3.77997	TRUE	Q9W6S8	Survival motor neuron protein 1	smn1
4.71703	4.71709	4.58937	4.59913	4.51711	4.52331	4.704	4.58722	4.50928	4.48771	4.55622	4.54574	FALSE	Q9W792	T-complex protein 1 subunit alpha	CHUNP6875
0.303573	-0.00304604	0.0405445	-0.217275	0.111906	-0.212201	-0.247277	0.060936	0.133914	-0.152493	-0.28059	0.122891	FALSE	Q9W7E7	Mothers against decapentaplegic homolog 5	smad5
-0.316128	-0.341908	-0.255276	-0.335218	-0.12159	-0.0173283	-0.392052	-0.0506048	0.164569	0.229003	0.310668	0.180716	FALSE	Q9W7R4	Teneurin-3	tenm3
0.399392	-0.244674	-0.262522	-0.403781	-0.282315	0.125988	-0.503744	-0.371908	-0.145352	-0.286965	-0.9192	-0.55342	FALSE	Q9YGC9	Spermine synthase	zgc:86583
-0.291302	-0.154372	-0.152267	-0.399682	-0.211808	-0.00228786	-0.552935	-0.145869	-0.160121	-0.178739	-0.206647	-0.209902	FALSE	Q9YGS4	Zinc finger protein GLI2	you-too
0.154837	-0.0995512	0.0699711	0.188561	0.218648	0.185515	0.218639	0.419174	0.598538	0.447906	0.378032	0.312955	FALSE	Q9YGV3	Aryl hydrocarbon receptor	AHR2
-0.0270386	-0.0472517	-0.10817	-0.111398	-0.0238094	0.157143	-0.160134	0.0955019	-0.0132284	-0.139832	-0.164108	-0.273773	FALSE	Q9YH61	[tau protein] kinase	gsk3a
-3.28515	-3.57458	-3.99888	-2.93641	-3.9807	-2.37876	-2.25178	-2.91636	-3.52838	-2.7572	-2.18892	-2.5446	FALSE	Q9YHE8	Transcription factor 7-like 1-A	tcf7l1a
2.85822	2.86055	2.82496	2.76351	2.67728	2.62939	2.57239	2.72928	2.24984	2.32202	2.32153	2.3403	FALSE	R4GDP5	Apoptosis inhibitor 5	api5l1
0.969586	0.889858	0.819013	0.762513	0.518474	0.103852	0.219526	0.407368	0.209651	0.263043	0.23413	0.30531	FALSE	R4GDR2	Small nuclear ribonucleoprotein polypeptide B2	im:7148817
-1.52487	-1.70411	-1.76624	-1.76654	-0.599865	-0.591548	-1.11275	-0.694433	-0.181538	-0.260727	-0.475728	-0.515844	FALSE	R4GDT3	Adhesion G protein-coupled receptor E5b, duplicate 2	adgre5b.2
8.75686	8.85163	8.94809	8.88593	9.02909	9.48518	8.63886	9.05119	8.80788	8.74371	9.14305	9.1623	FALSE	R4GE15	Histone H2B	si:ch211-113a14.29
-1.9505	-2.37129	-1.79218	-2.11668	-1.33435	-1.08561	-2.21035	-1.57165	-1.10219	-1.37301	-1.2241	-1.26424	FALSE	R4GEF7	Uncharacterized protein LOC100136844 precursor	zgc:172106
-0.388846	-0.365827	-0.666039	-0.65715	-0.0751944	-0.896976	-0.499611	-0.96057	-0.161166	-0.256673	-0.0881777	-0.684183	FALSE	U3JA33	Uncharacterized protein LOC550476 isoform 1	zgc:110366
2.71697	2.66665	2.62917	2.59024	2.52452	2.77014	2.60434	2.76121	2.38074	2.35883	2.26872	2.19379	FALSE	U3JAH9	BUB3 mitotic checkpoint protein	zgc:101571
3.60026	3.60026	3.7145	3.71396	3.68578	3.92645	3.8873	4.01737	3.14482	3.04716	3.13425	3.20178	FALSE	U3JAV8	CAD protein	cb456
-1.79766	-1.54299	-1.67402	-1.84791	-1.55781	-1.64169	-1.75677	-2.2856	-1.87514	-1.77028	-1.66323	-1.81531	FALSE	U3N867	Metabotropic glutamate receptor 7	LOC100331190
-0.460836	-0.390822	-0.388851	-0.397279	-0.400326	-0.0718946	-0.114667	-0.284437	-0.665687	-0.744976	-0.78796	-0.759005	FALSE	U5U756	DmX-like protein 2	Rbcn3a
-0.210886	-0.0162611	-0.239845	-0.309304	-0.153103	0.2347	-0.229376	-0.114591	-0.615172	-0.972002	-0.930937	-0.822888	FALSE	U6C7R6	E3 ubiquitin-protein ligase	itcha
3.41059	5.13043	4.11985	4.6928	3.60099	3.71663	3.55048	3.82016	3.63232	3.40291	3.48794	3.5357	FALSE	V5NES1	Glypican 5a	Gpc5a
0.481919	1.38512	1.23628	0.589669	0.864497	1.49777	0.964775	1.01657	-0.240849	0.0893297	-0.236375	0.150518	FALSE	X1WBR5	Heat shock 70 kDa protein 4L	hspa4l
-4.1546	-3.69594	-3.60162	-3.34176	-3.61218	-3.51643	-3.36236	-3.11464	-3.69946	-3.29109	-3.2721	-3.17328	TRUE	X1WBZ5	ribonuclease P	si:dkeyp-33b5.4
0.586677	0.788105	0.63375	0.534617	1.02788	0.674695	1.02319	0.901663	0.564237	0.453113	0.76333	0.784984	FALSE	X1WCD3	SRA stem-loop-interacting RNA-binding protein	sb:cb657
1.70421	1.97301	1.76545	1.75453	1.87296	1.89222	1.79911	1.92846	2.56774	2.61127	2.55351	2.49871	FALSE	X1WCE6	Collagen beta(1-O)galactosyltransferase 1	colgalt1
-0.359484	-0.19941	-0.136056	-0.584458	-1.15844	-1.7197	-2.04998	-1.21547	-0.910547	-0.730942	-1.12006	-0.936193	FALSE	X1WCE8	Myeloid-associated differentiation marker homolog	si:dkeyp-66d1.7
-2.23805	-2.16791	-1.86576	-2.1943	-1.81573	-1.44609	-1.96853	-1.62622	-1.64257	-1.61763	-1.94013	-1.89786	FALSE	X1WCH5	Zinc finger protein 839	znf839
-1.63973	-1.78032	-3.63136	-1.15569	-1.54791	-4.19228	-1.96774	-1.84334	-1.38068	-1.57004	-1.55783	-1.1219	TRUE	X1WCM6	Histone deacetylase 12	hdac12
-3.80182	-3.59343	-3.24182	-5.25628	-4.39186	-4.71241	-2.99677	-3.98445	-3.90626	-2.75677	-3.69959	-3.27411	FALSE	X1WDA2	F-box/LRR-repeat protein 2 isoform X1	fbxl9
0.168925	0.0344744	0.0271301	-0.0777502	0.169834	0.259559	-0.0976362	0.0377417	0.141081	-0.0302172	-0.259317	-0.156125	FALSE	X1WDB0	Microtubule-associated protein 1Ab	map1ab
1.08134	1.13565	0.956098	1.15071	1.18429	1.27358	1.25083	1.08538	1.27871	1.14526	1.08253	0.993646	FALSE	X1WDS4	Serine/threonine-protein phosphatase 2A 55 kDa regulatory subunit B	ppp2r2aa
0.345109	0.391476	0.405118	0.488996	-0.0425186	0.445142	0.109019	0.135808	-0.820985	-1.34021	-1.2487	-0.975281	FALSE	X1WEB0	Inositol-tetrakisphosphate 1-kinase	itpk1b
0.217444	0.30303	0.132551	0.0948477	0.0763416	0.0692024	0.261446	0.286493	-0.0269394	-0.121121	-0.246703	-0.041872	FALSE	X1WEE6	Family with sequence similarity 98 member A	fam98a
2.27042	2.23069	2.3758	2.31409	2.17747	2.34902	2.38277	2.34208	2.13523	1.96776	2.06824	2.06307	FALSE	X1WEJ6	Nodal modulator	nomo
3.45677	3.44721	3.44288	3.42559	3.31342	3.4954	3.45892	3.48196	3.2853	3.21153	3.18429	3.27316	FALSE	X1WET9	Eukaryotic translation initiation factor 3 subunit B	eif3b
-0.630036	-0.609912	-0.603729	-0.388529	-0.649908	-0.108555	-0.645473	-0.310618	-0.282328	-0.683694	-0.555737	-0.517719	FALSE	X1WF30	tRNA (adenine(58)-N(1))-methyltransferase	si:dkey-74h17.5
-1.22538	-0.663879	-0.619205	-1.12585	-1.3788	-0.65272	-0.185259	-0.283189	-1.64626	-0.110349	-0.149805	-0.43465	FALSE	X1WFG3	Vesicle transport protein	fj41a01
2.51812	2.56555	2.51285	2.38994	2.70749	2.65668	2.52501	2.56723	2.45623	2.35449	2.31037	2.18051	FALSE	X1WFI9	High mobility group box 1b	si:dkey-1m11.1
-0.409252	-0.594606	-0.734155	-0.85984	-0.415998	-0.561446	-0.511259	-0.52144	-0.647504	-0.645646	-0.720404	-0.648855	FALSE	X1WG21	Ubiquitin carboxyl-terminal hydrolase	fe50h06
-4.03734	-3.41233	-3.00692	-3.847	-2.49175	-5.4489	-14.2856	-3.64113	-3.36696	-2.17972	-2.64075	-3.11639	FALSE	X1WG64	Si:ch1073-281m9.1	si:ch1073-281m9.1
0.106308	0.0519304	-0.027956	-0.359044	0.0560732	0.181813	-0.0700941	0.120325	-0.063798	-0.231772	-0.291367	-0.461819	FALSE	X1WGA8	Serine/threonine-protein kinase TAO1	taok1a
1.67309	1.75987	1.80921	1.75806	1.66635	1.82758	1.55763	1.87869	1.41337	1.37996	1.43517	1.46526	FALSE	X1WGA9	Nesprin-3	zgc:158327
-1.35877	-1.33142	-1.43131	-0.590645	-1.30827	-1.66881	-1.4567	-1.62704	-1.32785	-1.4107	-1.4141	-1.43896	FALSE	X1WGC5	Pseudopodium-enriched atypical kinase 1	peak1
-4.5643	-4.88117	-14.2651	-14.2411	-3.39479	-14.078	-4.45038	-4.33603	-4.89011	-3.26228	-5.29109	-15.1256	TRUE	X1WGG3	Si:ch73-25f10.6	si:ch211-152p11.8
-1.05963	-2.45277	-2.48589	-3.59366	-0.813047	-1.25713	-1.92539	-2.02783	-1.36843	-1.05499	-1.66117	-2.19443	FALSE	X1WGI4	Collagen alpha-1(VIII) chain	col8a1b
0.928172	0.752445	0.994966	1.22836	1.24625	1.12887	1.35017	0.854113	1.23926	1.32977	0.90796	1.50077	FALSE	X1WGS1	Protein lifeguard 3	tmbim1
0.830749	0.821785	0.991231	0.874564	0.547181	0.746686	0.552799	0.287937	0.220119	0.208173	0.275538	0.22277	FALSE	X1WGX5	Pumilio homolog 3	pum3
-1.07462	-1.06643	-0.824946	-1.00817	-0.959506	-0.586001	-0.891855	-0.80476	-0.795054	-0.934224	-0.855112	-1.13079	FALSE	X1WGY3	Si:dkeyp-84f3.5	fi33f01
-2.66708	-3.10193	-1.80349	-1.58333	-2.56675	-1.89388	-2.1903	-1.07975	-0.487411	-0.370723	-0.443273	-0.174251	FALSE	X1WHJ9	Synaptophysin-like 1	sypl1
-1.59711	-1.33354	-3.09572	-3.92024	-2.04778	-5.01777	-1.91343	-1.37326	-1.79468	-0.770983	-0.818819	-0.993201	TRUE	A0A0A0MPL4;A0A8M9PW65	Syntaxin 7-like;Syntaxin-7 isoform X2	stx7l
0.536822	0.432243	0.748899	0.031456	0.776637	0.533771	0.921818	0.433168	1.01881	0.963471	0.938514	0.761836	TRUE	A0A0G2KHE4	Metal transporter	LOC103911794
0.673757	-1.86168	0.94494	0.948455	-3.3879	0.762881	0.530233	0.430101	-2.13019	0.307206	0.306031	0.25578	FALSE	A0A0R4IIA7;A0A8M2BG54;A0A8M6Z7P4	Talin 2a;Talin-2 isoform X2;Talin-2 isoform X1	si:busm1-132m23.1;tln2a;tln2a
-1.51537	-1.02982	-3.21867	-3.3332	-0.914118	-1.54956	-1.885	-1.87428	-1.19845	-1.43629	-4.46432	-1.05961	TRUE	A0A0R4IJ94	FinTRIM family, member 67	wu:fb13h06
-3.05212	-3.90305	-2.93907	-1.84099	-3.12175	-3.50611	-3.60126	-2.49754	-3.09576	-3.01671	-1.85361	-1.84085	FALSE	A0A0R4IQZ2	Putative palmitoyltransferase ZDHHC13	zdhhc13
-1.93889	-1.80389	-1.9985	-3.6522	-1.48932	-2.23077	-1.56258	-1.60693	-2.6611	-1.54111	-3.27649	-5.2902	FALSE	A0A0R4ISB9;A0A2R8Q412	Protein kinase C-binding protein 1 isoform X1;Protein kinase C-binding protein 1 isoform X2	zmynd8
-4.58677	-5.77514	-4.37514	-5.76596	-2.67311	-11.8933	-2.95365	-4.09089	-2.04496	-2.06774	-1.79533	-3.57638	FALSE	A0A0R4IVY0;A0A8M2BHZ1	Bloodthirsty-related gene family, member 31;E3 ubiquitin-protein ligase TRIM21 isoform X2	btr31
-2.4194	-2.22432	-2.2611	-2.31968	-2.12822	-2.13452	-2.09436	-2.05744	-2.07691	-2.11117	-1.97386	-1.99982	FALSE	A0A0R4IZ84;A0A8M2BJZ5	Telomerase-binding protein EST1A	smg6
-1.44927	-0.193601	-0.874005	0.478572	-3.27607	0.0523453	-1.31308	-0.451935	-0.47476	-0.53377	-0.662207	-0.486463	FALSE	A0A0R4IZE3;A0A8M2BGV0;A0A8M2BGZ6;A0A8M9QKJ1;Q6P0V0	Heterogeneous nuclear ribonucleoprotein H1;Heterogeneous nuclear ribonucleoprotein H1 isoform X2;Heterogeneous nuclear ribonucleoprotein H1 isoform X3;Heterogeneous nuclear ribonucleoprotein H1 isoform X4;Heterogeneous nuclear ribonucleoprotein H1	zgc:77712;hnrnph1;hnrnph1;hnrnph1;zgc:77712
-2.19166	-2.31606	-2.18896	-2.05637	-2.75971	-2.21287	-2.43054	-2.55776	-3.2765	-3.1824	-4.17124	-3.8748	TRUE	A0A1L1QZF4;A0A9B0A4S3	Transcription factor 12	wu:fb74g05;tcf12
-0.22141	-1.88243	-3.98435	-5.20195	-0.409595	-5.03896	-5.75889	-3.57212	-0.979523	-6.34886	-3.23285	-7.91013	FALSE	A0A2R8QAW9;F1QG08	CDC-like kinase 4b	zgc:112975
-1.66114	-1.56962	-1.77137	-1.74808	-3.01246	-2.9896	-2.78937	-2.13663	-1.93443	-1.1895	-0.893697	-1.52584	FALSE	A0A2R8QMP7;A1L2B7	NAD-dependent protein deacetylase sirtuin-3, mitochondrial isoform X1;NAD-dependent protein deacetylase sirtuin-3, mitochondrial	zgc:158774
-2.50574	-2.7845	-2.18304	-2.01712	-2.0111	-2.6831	-2.00791	-1.64712	-1.66869	-1.18699	-1.11792	-1.16447	TRUE	A0A2U3TVM3	Nck-associated protein 1	si:dkey-234n3.1
-1.88232	-3.70888	-1.88467	-1.64393	-1.75541	-1.47321	-1.52852	-1.17455	-4.59576	-1.22046	-0.967266	-1.09797	FALSE	A0A8M1N7H8;A0A8M9PSW7;Q5SNQ7	Protein SERAC1;Protein SERAC1 isoform X1;Protein SERAC1	serac1
-1.89032	-2.67741	-2.89859	-3.41916	-2.37943	-2.71122	-3.63819	-3.10832	-2.50905	-3.17942	-3.79335	-1.17193	FALSE	A0A8M1QLN1;A0A8M2B917;A0A8M2B939;A0A8M3AYH4	Arginine-glutamic acid dipeptide repeats protein isoform X4;Arginine-glutamic acid dipeptide repeats protein isoform X3;Arginine-glutamic acid dipeptide (RE) repeats a;Arginine-glutamic acid dipeptide repeats protein isoform X2	rerea
-3.95518	-3.2158	-3.95551	-3.15733	-3.96712	-2.91598	-4.07803	-3.69547	-4.05477	-4.54272	-4.03665	-4.60966	FALSE	A0A8M1RLP2	Trimethylguanosine synthase	tgs1
-1.50966	-1.70535	-2.11497	-2.02479	-1.4929	-0.994752	-1.3	-1.62023	-1.0514	-1.4681	-1.74381	-1.77406	FALSE	A0A8M1RMB4	Metal transporter	cnnm3
-2.82926	-2.24136	-1.93713	-2.61963	-1.85777	-2.18071	-1.99659	-2.01563	-1.73098	-3.45458	-4.14055	-2.72019	FALSE	A0A8M1RNP7	Gem-associated protein 6	gemin6
-2.20274	-2.84793	-2.91512	-4.24652	-2.32112	-2.56981	-3.54479	-1.87728	-2.80162	-2.82065	-4.18147	-2.72066	FALSE	A0A8M1RTA0;A0A8M2B6J5	Dyslexia-associated protein KIAA0319-like protein homolog isoform X2;Dyslexia-associated protein KIAA0319-like protein homolog isoform X1	si:ch211-193k19.1
-4.24356	-3.98217	-4.25556	-3.87051	-3.04093	-5.61924	-5.00716	-3.73961	-5.64147	-4.60243	-4.41499	-3.39093	TRUE	A0A8M2B1X4;A0A8M9PLS3;A1L1F8;E7F1U3	RING-type E3 ubiquitin transferase	zgc:153967;trim3a;zgc:153967;trim3a
-3.95292	-3.80142	-2.43674	-3.1152	-3.33328	-3.77923	-3.5418	-3.34838	-2.80873	-2.8302	-3.68524	-4.15065	TRUE	A0A8M2B2R3;A0A8M2BAV5;A0A8M3AQY0;A0A8M3B8K0;A0A8M9PQ60;Q1RLU7	Brain-specific angiogenesis inhibitor 1-associated protein 2	baiap2b;baiap2a;baiap2a;baiap2a;baiap2a;zgc:136827
-2.07895	-2.2602	-2.18859	-2.48986	-2.49955	-2.46051	-2.13196	-2.04858	-1.516	-1.98117	-2.16915	-2.0457	FALSE	A0A8M2B3B3	Pantothenate kinase 2, mitochondrial isoform X1	pank2
-1.28281	-4.65452	-1.64666	-2.72707	-0.850559	0.43311	-1.05258	-1.79975	-1.49842	-1.97756	-1.64241	-1.83459	FALSE	A0A8M2B448;A0A8M9PUS2;A0A8M9Q5I4;E7F4U1	Rho guanine nucleotide exchange factor 2 isoform X2;Rho guanine nucleotide exchange factor 2 isoform X1;Rho guanine nucleotide exchange factor 2 isoform X2;Rho guanine nucleotide exchange factor 2 isoform X1	arhgef2
-3.21913	-2.38031	-2.95122	-2.73829	-3.47774	-2.69257	-2.60747	-2.07746	-3.32931	-2.88724	-2.54534	-3.35732	FALSE	A0A8M2B4M5;E9QEH6	Sterol regulatory element-binding protein cleavage-activating protein	scap
-5.31768	-4.87681	-5.36184	-6.16245	-4.9287	-5.06178	-5.53595	-4.53146	-5.17946	-5.34435	-5.44044	-5.67572	TRUE	A0A8M2B539;Q499A1	AT-rich interactive domain 4A (RBP1-like)	wu:fc43f03;zgc:110391
0.839765	-0.219717	-0.573853	-0.978551	1.59634	-0.527966	-0.094614	-0.812061	1.20199	0.0948725	0.0243025	-0.404172	FALSE	A0A8M2B6W2;Q56A50	Beta-galactosidase	glb1;zgc:110823
-3.52717	-2.89252	-3.82698	-3.61749	-3.0878	-3.20256	-2.8567	-3.08764	-2.46956	-2.15474	-1.9651	-1.55092	FALSE	A0A8M2B9E3;A0A8M3AVH2;A0A8M3AYJ0;Q6NXC0	Formin-like protein 3 isoform X2;Formin-like protein 3 isoform X3;Formin-like protein 3 isoform X1;Formin-like protein 3	fmnl3
-3.27055	-5.29274	-5.72469	-3.05728	-3.76884	-3.63204	-4.12201	-3.509	-3.90744	-3.74093	-3.36353	-3.43065	FALSE	A0A8M2BDH0	Endoplasmic reticulum lectin	os9
-2.51415	-2.03166	-2.27017	-3.07822	-4.99352	-2.18936	-2.18486	-2.34351	-2.43072	-2.7571	-2.48006	-2.7886	TRUE	A0A8M2BDM6	Nuclear receptor coactivator 5 isoform X2	ncoa5
-1.53719	-1.43118	-1.38894	-1.61639	-1.54921	-1.46756	-1.6525	-1.54971	-1.6444	-1.5564	-1.28051	-1.27367	TRUE	A0A8M2BFP7	Amyloid beta A4 precursor protein-binding family B member 2 isoform X7	apbb2b
-0.90572	-0.236129	-0.589026	-0.01723	-0.43782	-0.0762177	-0.506102	0.252857	-0.109805	-0.279549	-0.142438	-0.254571	FALSE	A0A8M2BJF5	Nucleus accumbens-associated protein 2	nacc2
-0.979818	-1.13375	-1.22245	-1.25947	-1.09197	-0.963324	-1.22816	-1.10565	-1.38566	-1.31696	-1.23828	-1.32889	FALSE	A0A8M3APT5;A0A8M3AWP2;A0A8M3AZS7;F1QST2	Rho GTPase-activating protein 21 isoform X2;Rho GTPase-activating protein 21 isoform X3;Rho GTPase-activating protein 21 isoform X4;Rho GTPase-activating protein 21 isoform X1	arhgap21b
-1.84006	-1.5057	-1.83435	-1.95041	-1.67819	-1.24804	-1.24414	-1.667	-1.47982	-2.11279	-1.98873	-2.41017	FALSE	A0A8M3APV3;A0JMF0	NAD(+) kinase	nadkb;zgc:153082
-13.9497	-2.24079	-4.39122	-3.27471	-3.01329	-3.1446	-7.0755	-4.70742	-3.14227	-3.69705	-2.85656	-3.26666	FALSE	A0A8M3AT12;A0A8M9PCI8	NACHT, LRR and PYD domains-containing protein 3-like isoform X2;NACHT, LRR and PYD domains-containing protein 12-like isoform X1	si:dkey-121n8.7
-3.52307	-3.73248	-3.30514	-3.91501	-3.98316	-4.07185	-3.81811	-4.00139	-4.21494	-4.23238	-3.96032	-3.30199	TRUE	A0A8M3AT32	Caseinolytic peptidase B protein homolog	clpb
-4.58698	-5.72118	-4.9653	-4.60614	-5.71701	-3.54968	-5.71152	-3.17922	-5.27903	-5.71356	-5.16191	-5.61887	FALSE	A0A8M3AUA8;A0A8M9P0L0	Cytospin-A-like isoform X1;Cytospin-A-like isoform X2	si:ch211-195o20.7
-5.38167	-3.46115	-4.93427	-4.77454	-3.36072	-6.15717	-4.03829	-5.4005	-3.80007	-3.51976	-3.34786	-3.62191	TRUE	A0A8M3AVN2	Cysteine-rich with EGF-like domain protein 1	creld1
-2.04559	-2.23633	-1.42744	-1.17054	-3.37791	-1.80833	-1.21455	-1.09277	-2.22911	-1.11158	-0.822859	-0.633889	FALSE	A0A8M3AWB1;A0A8M3BCN4;A0A8M6Z2T6;A0A8M9QBM4	Cordon-bleu protein-like 1 isoform X4;Cordon-bleu protein-like 1 isoform X2;Cordon-bleu protein-like 1 isoform X1;Cordon-bleu protein-like 1 isoform X3	cobll1b
-2.1454	-1.13205	-1.31987	-1.52671	-1.50717	-0.944636	-1.53136	-1.83444	-2.7071	-1.07287	-1.4709	-1.32224	FALSE	A0A8M3AWC8;A0A8M3B6Z4;E7EYL2	Alpha-mannosidase	man2a2
-0.304066	0.050931	-0.200288	-0.589278	0.400165	-2.45549	-0.946218	0.137615	1.32978	-5.77268	-0.501053	1.23744	TRUE	A0A8M3AWF7;A0A8M9PTD7	Nuclear receptor coactivator 1 isoform X2;Nuclear receptor coactivator 1	ncoa1
-2.09576	-1.98706	-1.92384	-1.77447	-2.0608	-1.88321	-1.53706	-1.34134	-1.09385	-0.95055	-0.987471	-1.06259	TRUE	A0A8M3B4V2	Nuclear factor 1	nfic
-2.86585	-3.43235	-2.94865	-2.70906	-2.83388	-2.66014	-2.26559	-2.84197	-2.32857	-2.4786	-2.17508	-2.23621	TRUE	A0A8M6YWE6	Zinc finger C3H1 domain-containing protein-like	LOC108182241
-1.92723	-2.02459	-2.40573	-2.36086	-1.82372	-2.08496	-1.45832	-1.79222	-1.92583	-1.5622	-1.61884	-1.94759	FALSE	A0A8M6Z8C1	Tetratricopeptide repeat protein 28	ttc28
-1.21004	-1.98775	-1.70649	-1.74468	-1.5358	-1.37537	-1.91409	-1.68978	-1.12106	-1.2199	-1.51031	-2.05271	FALSE	A0A8M9NZ39;Q32PW3	Transcription initiation factor TFIID subunit 2	taf2
0.419274	0.675585	0.425679	0.208169	0.885253	1.01687	0.584106	0.848507	0.327844	0.582273	0.691932	1.07549	TRUE	A0A8M9NZ90;Q6DHG2	O-acyltransferase	dgat1b;zgc:92327
-2.03217	-2.39617	-5.72526	-3.27784	-3.81458	-3.34177	-3.20056	-1.78271	-15.0766	-5.17611	-4.37295	-2.085	FALSE	A0A8M9P346;A0A8M9PQ61;A0A9F4KUS3	Desmoplakin isoform X2;Desmoplakin-B;Desmoplakin isoform X1	wu:fi04e12;dspb;wu:fi04e12
-0.197892	-0.17817	-0.936306	-0.914544	0.0425482	-0.1445	-0.459802	-0.201056	-0.716434	-0.790622	-1.11497	-0.468789	TRUE	A0A8M9PJI1;A0A8M9PRQ9;A0A8M9PV82;F1QXU0;Q6NWY0	phospholipase A2	pla2g6;pla2g6;pla2g6;wu:fc06g09;wu:fc06g09
-1.70288	-1.03651	-1.23219	-2.06376	-0.951279	-3.35807	-1.35706	-1.72369	-0.663298	-3.64896	-1.33032	-1.36302	TRUE	A0A8M9PLT7;A0A8M9PLU1;A0A8M9PZE9;A0A8M9Q5Y1;A0A8M9QA39;A0A8M9QA45;A0A8M9QF59;H9CWQ2	protein-tyrosine-phosphatase	ptprfa;ptprfa;ptprfa;ptprfa;ptprfa;ptprfa;ptprfa;LAR
-1.91789	-1.89219	-1.75352	-1.70037	-1.94693	-1.36691	-1.67807	-1.70169	-1.6712	-1.52236	-1.50518	-3.44659	TRUE	A0A8M9PQL5;F1QYH1	Beta-1,4-N-acetylgalactosaminyltransferase;Beta-1,4-N-acetylgalactosaminyltransferase	b4galnt3b
-1.4664	-1.57132	-1.38415	-1.37395	-1.73972	-1.28129	-1.26242	-1.00412	-1.7841	0.112173	-0.026763	0.00694942	FALSE	A0A8M9PWP3;Q6NYX3	Kruppel-like factor 12 isoform X1;Kruppel-like factor 12	klf12a;wu:fb02h07
-3.87118	-2.56623	-2.22135	-1.84822	-1.18396	-3.28848	-4.00902	-2.53991	-2.94885	-3.11961	-2.17774	-4.27653	FALSE	A0A8M9Q4G8;Q6P007	DCN1-like protein	dcun1d2a;rp42-pen
-3.5222	-3.80538	-3.07842	-3.42233	-4.14967	-3.59899	-3.51057	-2.88346	-3.8168	-3.99708	-3.45097	-3.50669	FALSE	A0A8M9Q998	Phospholipid-transporting ATPase	atp8b5a
-1.66569	-3.04039	-1.84544	-1.76163	-1.49259	-1.83451	-1.3349	-1.379	-0.624898	-0.802697	-0.849456	-0.810704	FALSE	A0A8M9QFB5;Q68EH9	Protein cereblon isoform X1;Protein cereblon	crbn
-3.04452	-1.57187	-3.81125	-4.69295	-2.53172	-3.90764	-2.19228	-1.91556	-3.05549	-2.07953	-2.27807	-2.46647	FALSE	A0A8M9QGB2	non-specific serine/threonine protein kinase	rps6kal
-2.73794	-2.21131	-2.84271	-3.2227	-2.18848	-2.2315	-2.6002	-2.20146	-2.73041	-4.10836	-6.60942	-4.20892	FALSE	A0A8N7TEF8	Serine/threonine-protein kinase ATR	atr
-2.69808	-5.66009	-4.22526	-2.22482	-3.46465	-1.4115	-2.65417	-2.0876	-1.43565	-1.81898	-1.52261	-2.17548	FALSE	A0A8N7UVV0	Ribosomal protein S6 kinase	rps6kb1a
-2.77822	-4.39058	-2.60274	-2.04667	-2.56641	-2.16387	-2.40654	-2.52738	-1.51619	-1.89572	-2.23265	-3.00001	FALSE	A2BGQ2	Si:ch211-214j8.12	si:ch211-214j8.12
-4.97735	-3.89334	-5.96879	-4.33326	-3.05265	-3.96631	-4.445	-3.67156	-3.94095	-2.76925	-3.62596	-2.92103	FALSE	A2BIE7	Transmembrane anterior posterior transformation protein 1 homolog	tapt1
-2.00248	-1.81508	-1.26408	-1.13102	-1.4316	-1.11354	-1.22642	-1.34331	-1.35591	-1.18739	-1.25129	-1.31924	FALSE	A3KNS2	Protein canopy homolog 3	cnpy3
-1.78962	-1.62036	-2.14978	-2.41662	-1.8019	-3.81583	-1.82859	-1.12132	-2.45971	-3.29388	-1.97505	-1.97466	FALSE	A7MD87	WD repeat domain 34	dync2i1
-4.60166	-1.1482	-2.83992	-1.74852	-1.5424	-1.52596	-1.07809	-1.25187	-2.42182	0.00254154	0.191634	0.122802	FALSE	A8WHV7	28S ribosomal protein S36, mitochondrial	si:dkey-190g11.7
-3.63683	-3.45153	-5.0705	-3.02081	-2.65498	-2.97873	-3.4868	-2.6631	-1.37648	-2.15842	-1.60208	-2.84199	FALSE	B3DIJ1	2-oxoglutarate and iron-dependent oxygenase domain-containing protein 3	ogfod3
-4.83005	-2.75355	-5.27648	-3.48004	-2.84039	-3.14429	-2.12426	-2.76954	-3.47555	-1.78665	-0.402639	-0.328165	TRUE	B3DJA6	Cytochrome c oxidase subunit 7B	fk47c09
-2.25103	-1.67741	-1.78427	-1.96251	-3.93776	-2.18242	-1.60898	-2.12202	-1.489	-2.29346	-1.61913	-1.8605	FALSE	E7EXM9	Mex-3 RNA binding family member A	mex3a
-1.63605	-2.04552	-1.83597	-2.01198	-1.76034	-1.43362	-1.82006	-1.72041	-1.71147	-1.4017	-1.53889	-1.54458	FALSE	E7F5W0	Non-lysosomal glucosylceramidase	gba2
-5.61644	-3.66552	-1.59719	-7.55328	-1.84531	-1.20243	-2.15961	-1.68898	-1.71196	-2.10314	-2.13649	-2.77199	FALSE	E7F683	Mitogen-activated protein kinase kinase kinase 2	map3k2
-2.09282	-1.44783	-2.49327	-2.28038	-2.18193	-1.50104	-2.72026	-2.21171	-2.53645	-3.59418	-3.49126	-0.737604	FALSE	E7F9C4	5'-AMP-activated protein kinase catalytic subunit alpha-2	prkaa2
-2.90956	-2.66977	-2.47831	-2.10196	-2.77641	-2.2668	-2.20826	-2.12533	-2.3885	-2.19261	-2.69308	-1.95668	FALSE	E7F9T0	[F-actin]-monooxygenase mical1	mical1
-13.237	-2.56278	-3.67412	-2.26994	-4.15211	-3.46166	-3.93791	-5.3543	-2.63049	-3.61649	-3.78958	-2.83629	FALSE	E7FDW2	E3 ubiquitin-protein ligase PDZRN3-B	pdzrn3b
-1.62965	-2.50852	-4.05507	-4.00117	-4.47322	-2.57026	-2.45031	-3.24135	-2.80834	-1.25989	-2.4311	-2.06471	FALSE	F1Q6F0;F8W2U7	Phosphorylase b kinase regulatory subunit	phkb
-1.71089	-1.65422	-1.34152	-2.0212	-1.90382	-1.46848	-1.49994	-1.36341	-1.17338	-1.59052	-1.80165	-1.5864	TRUE	F1QAR3	Phosphatidylinositol-glycan biosynthesis class W protein	zgc:175274
-2.14485	-2.49556	-2.09984	-1.55803	-1.73541	-2.11507	-2.20216	-2.08921	-1.91429	-1.73681	-2.0666	-2.22787	FALSE	F1QC45	Protein XRP2	rp2
0.0951567	0.397808	0.185317	-3.56813	0.4339	0.672973	0.849077	0.0742321	0.386989	-4.57626	0.136416	0.247113	TRUE	F1QGD2;Q6DG77	Probable palmitoyltransferase ZDHHC24;Palmitoyltransferase	zdhhc24;fe02b01
-3.61584	-4.45479	-4.21901	-4.60612	-2.80138	-3.78855	-3.15316	-2.38484	-1.71003	-1.77915	-1.89566	-1.91726	FALSE	F1QWE6	Plakophilin 3b	pkp3b
0.885167	1.06291	1.08414	0.905253	0.667483	1.10092	0.80871	0.955935	-0.146069	-0.288935	-0.423382	-0.167565	TRUE	F1QXL6	H/ACA ribonucleoprotein complex non-core subunit NAF1	naf1
-3.36408	-3.84798	-3.87111	-3.07967	-2.84608	-3.83688	-3.24343	-2.91838	-2.11793	-2.14078	-2.61643	-2.74149	FALSE	F1R3E6	Forkhead box O4	foxo4
-4.20721	-4.2504	-4.0303	-3.99602	-4.27998	-4.22238	-3.88125	-4.42446	-4.75976	-5.02524	-3.94446	-4.28449	FALSE	Q08BV2	tRNA wybutosine-synthesizing protein 5	tyw5
-2.98124	-2.22441	-1.78718	-1.45974	-1.43798	-1.28105	-1.31709	-1.75575	-2.33496	-0.826257	-0.351033	-0.286551	FALSE	Q08C42	ATP synthase subunit e, mitochondrial	atp5i
-4.77821	-5.47032	-4.52216	-5.27654	-3.65001	-7.56298	-4.12029	-2.73156	-2.25942	-1.94636	-2.3534	-2.51946	TRUE	Q08CV6	Uncharacterized protein LOC767632	zgc:152658
-4.99526	-4.31719	-3.25048	-3.80259	-4.93625	-13.7834	-3.41712	-4.09858	-5.35095	-5.65083	-3.68235	-3.24278	FALSE	Q1L8N7;Q1L8N8	Mesoderm-specific transcript	Zpeg1
-2.67793	-4.46346	-1.96117	-2.13962	-2.35904	-3.71137	-2.12126	-2.14172	-2.94525	-1.5169	-1.31384	-1.57413	FALSE	Q1LUX9	Thromboxane A synthase 1 (platelet)	wu:fk19d08
-5.2048	-4.66915	-4.66772	-4.5888	-3.58237	-5.31173	-6.63727	-5.91778	-5.41703	-6.52246	-5.08245	-4.90492	TRUE	Q1LXR5	Cysteine-rich protein 2-binding protein	csrp2bp
-1.98398	-1.37977	-0.945124	-1.04569	-1.76986	-1.34294	-1.38366	-0.996214	-1.8776	-1.88125	-1.24475	-1.09349	FALSE	Q287T7	Mitoferrin-1	slc25a37
-3.94635	-2.34523	-1.30672	-2.09391	-13.5252	-0.501923	-3.67475	-0.672117	-0.88448	-1.16434	-3.25858	-1.83952	FALSE	Q29RB4	Olfactomedin-like protein 3A	olfml3a
-2.52118	-2.38837	-2.15472	-1.90976	-1.7246	-1.81832	-1.41253	-0.849171	-1.80981	-1.51574	-1.94232	-1.16554	TRUE	Q4KMI5	Splicing factor U2AF subunit	zgc:110115
-1.29007	-1.02507	-1.34144	-1.55609	-1.28599	-1.54321	-1.45539	-1.67046	-1.0281	-1.16601	-1.36712	-1.48143	TRUE	Q561X0	Nuclear envelope phosphatase-regulatory subunit 1	cnep1r1
-1.71105	-2.79564	-2.50073	-1.8756	-4.59838	-3.5728	-1.31808	-1.54286	-2.42871	-1.43524	-1.60418	-0.747388	FALSE	Q5PRC1	LHFPL tetraspan subfamily member 6 protein	lhfpl6
-3.03379	-2.88162	-3.55497	-3.03963	-3.36677	-3.30733	-2.926	-2.0697	-1.87858	-2.11623	-2.38865	-1.9981	FALSE	Q5RGL8	Dermatan sulfate epimerase	si:dkey-121j17.2
-2.51614	-2.34867	-1.95219	-2.55662	-2.62177	-1.86369	-2.85239	-2.13666	-5.25626	-2.6784	-3.74483	-2.07395	FALSE	Q5RH01	Condensin-2 complex subunit H2	ncaph2
-1.2099	-0.859859	-1.57664	-1.13118	-0.340255	-0.595583	-1.08716	-0.593041	-0.0789375	-0.019165	-0.302466	-0.297569	FALSE	Q5RID7	Sorting nexin-17	snx17
-1.78426	-1.75003	-1.12366	-0.149592	-1.61354	-1.18655	-1.23551	-1.96686	-0.994291	-0.827788	-1.08351	-0.962278	FALSE	Q5SNX7	Galactocerebrosidase	galc
-5.97401	-6.0453	-7.37768	-14.5004	-14.9556	-3.53504	-5.73148	-3.90187	-4.43755	-4.94367	-4.4705	-4.58569	TRUE	Q5U3J3	Retinitis pigmentosa 9 protein	zgc:103448
-4.18285	-3.90785	-3.11116	-3.5451	-4.2424	-2.79681	-2.64463	-2.28527	-2.47206	-1.76121	-2.08811	-1.45017	FALSE	Q68EJ8	Glycerophosphodiester phosphodiesterase domain-containing 1	wu:fb95e09
-2.05421	-1.65086	-1.57138	-1.53874	-3.01485	-1.93679	-1.25702	-1.34598	-1.65941	-0.94472	-1.2291	-1.14809	FALSE	Q6DBS6	Biogenesis of lysosomal organelles complex-1, subunit 4, cappuccino	cno
-3.79216	-3.60485	-3.45245	-3.43649	-3.29601	-4.05113	-1.57677	-3.52079	-3.01931	-2.96268	-2.75586	-2.47119	FALSE	Q6NUZ5	Calcium-activated nucleotidase 1a	cant1
-2.92328	-2.74332	-3.09006	-2.13433	-2.39787	-2.82194	-3.10496	-2.98309	-2.07035	-4.26225	-3.11673	-2.13388	TRUE	Q6NV03	Transcription cofactor vestigial-like protein 4	vgll4
-1.9634	-2.07286	-2.57447	-2.76704	-1.44561	-3.21796	-2.45331	-1.90104	-1.13181	-1.87695	-2.08716	-2.15103	FALSE	Q6NYK4	Band 4.1-like protein 5	dZ104F18.2
-2.94112	-2.3994	-2.3759	-2.11648	-2.92087	-2.83193	-3.16018	-3.32484	-3.12934	-2.33736	-1.42215	-1.15403	TRUE	Q6PBK0	NADH dehydrogenase [ubiquinone] 1 beta subcomplex subunit 4	fj49f11
-2.83938	-5.71045	-2.83985	-1.8987	-4.7549	-2.48695	-2.53036	-2.71765	-3.53079	-3.47076	-3.00453	-2.78928	TRUE	Q7T351	Activating transcription factor 1	wu:fc92c07
-3.22515	-2.80539	-2.54742	-2.60801	-2.00565	-1.83924	-2.77961	-2.67686	-4.54035	-2.66516	-2.50043	-2.72645	FALSE	Q7ZU80	Endoplasmic reticulum junction formation protein lunapark-A	lnpka
-4.00463	-4.54771	-6.67071	-3.24176	-4.07947	-4.24407	-3.11125	-3.61122	-3.90154	-3.72067	-3.10214	-4.41697	FALSE	Q7ZUB6	Fetal brain protein 239	brpl
-1.44496	-1.70957	-1.82208	-1.86664	-1.55883	-3.57903	-2.76147	-2.70486	-3.74508	-1.14878	-2.03537	-1.98739	FALSE	Q7ZUI3	Tetratricopeptide repeat domain 9C	zgc:56497
-5.86789	-4.82887	-4.04424	-1.98601	-3.75616	-13.6956	-6.73247	-3.51281	-4.08886	-3.46176	-6.27425	-5.45459	TRUE	Q803M2	Bromodomain and PHD finger containing, 1	zgc:55530
-3.5835	-2.59358	-2.83245	-3.21828	-4.01579	-3.64986	-3.26415	-2.53281	-4.77411	-3.62971	-3.09598	-3.29268	FALSE	Q98870	Myocyte enhancer factor 2D MEF2D	mef2D
-0.678567	-1.78142	-0.475546	-0.519831	-0.616067	-0.698475	-0.923773	-3.04478	-1.91817	-0.438217	-0.595808	-0.359825	FALSE	A0A2R8RXI2;F1QCK2	ATP-binding cassette sub-family B member 6	abcb6
-3.82967	-4.81084	-3.55781	-3.91214	-5.27442	-3.83721	-2.65915	-5.08552	-3.96236	-2.53192	-2.4091	-4.07072	FALSE	A0A8M1N866;A0A8M2B9R1;A0A8M2B9T3;A0A8M2BA19;A0A8M9P5X5;A0A8M9PG19;A0A8M9PG24;A0A8M9PLU4;A0A8M9PXJ4	TRAF2 and NCK-interacting protein kinase;TRAF2 and NCK-interacting protein kinase isoform X7;TRAF2 and NCK-interacting protein kinase isoform X9;TRAF2 and NCK-interacting protein kinase isoform X2;TRAF2 and NCK-interacting protein kinase isoform X6;TRAF2 and NCK-interacting protein kinase isoform X1;TRAF2 and NCK-interacting protein kinase isoform X8;TRAF2 and NCK-interacting protein kinase isoform X3;TRAF2 and NCK-interacting protein kinase isoform X4	tnikb
-4.47405	-2.48023	-4.24904	-3.24872	-1.93192	-3.03795	-3.61605	-3.71734	-12.7336	-2.59859	-2.86949	-2.27372	FALSE	A0A8M1RRJ6	Uncharacterized protein LOC100330084	LOC100330084
-3.3589	-3.64508	-2.86887	-3.61949	-2.94602	-2.38763	-3.19813	-3.45518	-1.92342	-3.02889	-3.33022	-4.89157	FALSE	A0A8M2BBL7;E7FFB7	[histone H3]-lysine(27) N-trimethyltransferase	ezh1;si:ch211-250i3.1
-0.910955	-2.67004	-2.71296	-2.67946	1.11381	-3.52565	-3.0177	-2.44411	0.618453	-14.0459	-1.99457	-1.67737	FALSE	A0A8M3AJ43;A0A8M3B1N9;E3W9A6	Semaphorin-6C isoform X3;Semaphorin-6C isoform X2;Sema domain, transmembrane domain (TM), and cytoplasmic domain, (semaphorin) 6E	sema6e;sema6e;bZ1N7.1
-1.66889	-0.635666	-0.103968	0.23301	-2.85233	-2.16468	-0.149139	0.319908	-3.48434	-0.230444	0.1932	0.00941753	FALSE	A0A8M3AV69;A0A8M9QA40;A0A8M9QIZ0;B8JIS9	AMP deaminase	ampd2b
-4.75195	-3.61549	-3.04735	-4.17871	-2.80644	-2.4774	-1.68825	-2.37529	-2.1474	-1.41982	-1.57464	-1.77983	FALSE	A0A8M6Z1K3;B8JI17;E7FCT1	Prosaposin isoform X1;Prosaposin;Prosaposin	psap;cb759;cb759
-2.23312	-2.03247	-1.09878	-1.78904	-2.14202	-0.997064	-1.69222	-1.99567	-1.02152	-1.42856	-1.99596	-0.847998	FALSE	A0A8M6Z851;Q6TLG1	Synaptophysin-like 2b isoform X1;Novel protein containing a membrane-associating domain (Wu:fc22a07)	sypl2b;Sypl
2.98588	-2.87465	0.226666	2.52759	0.270528	0.733642	3.27932	2.74001	0.505162	0.647391	3.02927	-3.33826	FALSE	A0A8M9P6N0;A0A8M9PH52	AP-3 complex subunit beta	ap3b2
0.902888	1.11675	0.870084	0.768254	1.2698	1.1579	0.896391	0.663486	1.27552	0.34394	-0.0836477	-0.183522	TRUE	A0A8M9PQF5	Butyrophilin-like	zgc:175177
-3.4675	-4.83393	-2.96569	-1.98472	-3.64991	-3.68477	-2.25299	-2.03879	-4.19423	-3.64632	-3.77298	-3.30313	TRUE	A0A8M9Q347	Basement membrane-specific heparan sulfate proteoglycan core protein	si:ch211-165f21.7
-3.00689	-3.6512	-4.5548	-4.23038	-2.81897	-1.94538	-3.17943	-3.00868	-3.91703	-2.52016	-3.88242	-2.78631	FALSE	A0A8M9Q967	Netrin receptor UNC5C	si:ch73-72b7.1
-2.19857	-3.5156	-4.00651	-3.19066	-2.87242	-1.82068	-2.41139	-2.8644	-3.81438	-2.01975	-3.81376	-4.49366	FALSE	A1L1U9	E3 ubiquitin-protein ligase TRAF7	zgc:158391
-4.64681	-3.86165	-3.73576	-4.40705	-4.16733	-3.46151	-2.73755	-4.46703	-3.38672	-2.8294	-2.55507	-2.73758	FALSE	B0S696	TBC1 domain family member 25	im:7137114
-2.83	-2.87829	-2.23945	-4.50212	-3.58024	-3.22892	-2.71583	-1.40991	-2.51928	-1.83455	-2.10258	-1.52732	TRUE	B8A643	Si:dkey-9i23.16	si:dkey-9i23.16
-2.59587	-3.89583	-2.43209	-2.24324	-3.54226	-5.06262	-3.49398	-2.73491	-2.00978	-4.1693	-3.33026	-2.52217	FALSE	D4HMK8	Spatacsin isoform 1	spg11
-0.939178	-1.07175	-1.17316	-1.3746	-0.941874	-0.797162	-0.742636	-0.632111	-0.847764	-0.889721	-1.1436	-0.808666	TRUE	E7EXE6	Protein RFT1 homolog	rft1
-1.45133	-2.7171	-1.48483	-3.98712	-1.68931	-2.46624	-1.27153	-1.35429	-2.21522	-1.66053	-1.87837	-3.46399	FALSE	E7F2A7	Folate transporter 1	slc19a1
-2.03843	-4.35203	-2.47432	-3.01182	-2.79021	-2.51664	-1.77359	-2.07847	-1.50044	-1.40669	-2.28599	-2.04041	FALSE	E7FDN9	Alpha-1,6-mannosyl-glycoprotein 2-beta-N-acetylglucosaminyltransferase	LOC100536673
-3.42635	-2.43708	-2.77615	-2.82255	-0.0104351	-1.58571	-1.73742	-1.35429	-0.342933	-0.155105	-0.463618	-0.920221	FALSE	E7FG27	Ectonucleoside triphosphate diphosphohydrolase 1	zgc:100819
-3.55089	-1.89336	-2.12615	-1.5908	-1.7115	-1.44	-1.6558	-1.58274	-1.83173	-2.09035	-1.88899	-1.8912	TRUE	F1Q5K6	ATP-binding cassette sub-family B member 10, mitochondrial	abcb10
-2.96363	-3.38735	-4.49798	-3.24893	-2.22021	-2.39716	-3.57163	-3.07868	-1.66908	-0.286103	-0.573232	-1.02091	FALSE	F1REM3;Q2ABP1	Metalloendopeptidase	bmp1a
-1.84671	-4.22761	-3.65663	-3.86728	-3.97181	-4.65767	-2.03987	-12.7339	-2.19185	-15.0391	-2.72726	-1.91717	FALSE	G1K2F4;Q7ZU13	Protein spinster homolog 1	etID64740.3;spns1
-0.76144	-4.19028	-3.70591	-0.78252	0.765517	1.09371	1.04604	-1.67322	1.20326	0.117455	0.893447	-0.390954	FALSE	Q08CH0	Cathepsin F	cb420
-3.97637	-3.70326	-1.85142	-2.94074	-2.50737	-5.20853	-2.88879	-4.25638	-2.82266	-2.48608	-2.54252	-1.86569	FALSE	Q0VA81	EMILIN-1 precursor	fc16f07
-2.63746	-3.88406	-2.71847	-2.54431	-4.02851	-3.50407	-2.16705	-2.39431	-2.20377	-2.33038	-1.34037	-1.34279	FALSE	Q1LVE2	BLOC-1-related complex subunit 6	si:dkey-72l14.4
-2.62906	-2.23628	-2.71198	-2.23713	-2.03029	-1.91743	-1.60178	-1.62363	-3.38549	-2.06509	-4.71283	-1.46029	FALSE	Q56A52	Family with sequence similarity 8 member A1b	fam8a1
-1.75533	-3.74043	-1.24912	-1.42888	-1.86465	-1.22114	-1.53972	-1.03142	-1.15447	-1.40357	-0.790748	-0.887918	FALSE	Q56A55	Mitochondrial potassium channel ATP-binding subunit	abcb8
-2.55642	-2.27274	-2.35598	-3.17799	-2.69197	-2.02596	-3.29054	-1.9219	-1.61256	-2.02265	-2.17688	-1.91235	FALSE	Q58EG3	Nectin-3-like protein	nectin3
-2.58692	-2.25784	-4.21931	-3.92846	-2.01655	-1.39678	-0.929954	-4.10409	-1.12826	-1.09074	-2.40893	-1.49595	FALSE	Q5U3N5	Protein phosphatase PTC7 homolog	pptc7
-2.35384	-2.35116	-2.01252	-2.16407	-1.0775	-1.66285	-1.57719	-1.70697	-1.24628	-1.23976	-1.34679	-1.17393	FALSE	Q5U7A7	Exostosin-2	fc14g07
-4.3073	-3.07806	-2.3137	-2.31311	-3.52499	-3.10913	-3.23194	-2.73534	-2.5409	-3.95595	-2.8762	-2.3751	TRUE	Q66I86	Large ribosomal subunit protein mL40	zgc:103495
-2.20124	-3.85638	-2.79883	-2.51649	-1.88175	-3.01089	-1.4883	-3.23134	-1.89164	-1.51567	-0.699058	-1.14215	FALSE	Q6NYV8	Lysocardiolipin acyltransferase 1	lclat1
-3.46584	-2.47605	-3.75393	-2.12503	-3.09348	-2.64244	-2.73906	-4.4231	-3.76174	-3.51891	-4.51067	-3.00352	TRUE	Q6P031	Tetraspanin	zgc:77759
-0.956679	-3.52901	-0.907172	-4.0161	-1.02663	-0.723123	-1.12232	-0.824116	-1.00123	-0.938959	-0.544362	-0.652889	TRUE	Q6P2A1	Histone-lysine N-methyltransferase PRDM9	prdm9
-1.74142	-1.92074	-1.63433	-3.55296	-1.89616	-3.72547	-1.65129	-2.62132	-1.59445	-1.88333	-2.80549	-3.09725	FALSE	Q6PH60	AMME syndrome candidate gene 1 protein	zgc:66100
-2.3657	-1.83378	-2.10784	-1.78348	-1.3197	-1.76901	-1.3469	-1.70212	-1.35359	-1.26812	-1.44923	-1.84837	FALSE	Q6TNS7	Rab-like protein 3	rabl3
-2.09602	-1.38951	-1.6447	-2.87784	-1.73243	-2.05124	-1.04353	-0.789472	-0.980355	-0.734907	-0.925515	-0.770744	TRUE	Q6ZM22	Zinc finger CCCH domain-containing protein 10	SI:zC239J9.3
-3.23977	-4.79466	-2.47308	-2.63718	-1.88118	-1.54451	-3.2313	-4.47485	-0.875777	-0.640016	-0.68637	-0.457105	FALSE	Q7SZM5	72 kDa type IV collagenase precursor	wu:fk89d01
-2.47103	-0.651759	-1.97403	-1.99679	-1.02347	-1.07957	-2.72898	-1.94652	-0.366574	-0.0564718	-3.84045	-1.65292	FALSE	Q7ZV93	GAIP c-terminus interacting protein 2	gipc1
-0.448872	-0.995318	-0.563083	-0.700144	-0.300035	-0.466503	-0.30465	-0.540683	-0.0724106	-0.178906	-0.221884	-0.151613	FALSE	Q8JFT6	SPRY domain-containing protein 7	si:dkey-7a20.6
-0.876154	-4.42236	-2.4063	-2.8213	-3.2662	-4.44995	-0.803633	-1.21876	-2.17852	-3.43402	-1.54078	-2.47113	FALSE	Q9IAA9	Menin	zgc:110510
-3.00941	-3.37913	-2.1403	-3.95422	-1.04986	-1.81518	-1.57517	-1.24782	-1.0151	-0.862625	-0.723936	-0.516647	FALSE	A0A0H3UK16	Transforming growth factor beta receptor III	si:ch73-18k18.1
-3.80151	-4.27752	-3.85471	-5.19423	-4.17468	-4.09608	-3.87243	-3.87016	-3.49744	-3.31528	-3.54833	-4.07783	TRUE	A0A0R4ID51;A0A8M3ATW0;A0A8M3B3V4;Q9DG12	Aryl hydrocarbon receptor nuclear translocator 2;Aryl hydrocarbon receptor nuclear translocator 2 isoform X1;Aryl hydrocarbon receptor nuclear translocator 2 isoform X2;Aryl hydrocarbon receptor nuclear translocator 2	Arnt;arnt2;arnt2;arnt2
-3.87658	-15.3335	-3.29295	-3.39809	-1.91508	-5.19462	-6.86939	-5.48019	-3.50924	-1.96319	-4.89074	-3.8259	FALSE	A0A0R4IGT8;A0A8N7T5X9	Membrane-associated guanylate kinase, WW and PDZ domain-containing protein 3 isoform X1;Membrane-associated guanylate kinase, WW and PDZ domain-containing protein 3 isoform X2	magi3a
-3.51686	-2.473	-2.47141	-2.10112	-0.800321	-1.60446	-1.02641	-2.43048	-1.81275	-1.17504	-2.00023	-1.44052	TRUE	A0A0R4IPF8;Q802V1	Protein SSXT isoform 2;Protein SSXT isoform 1	wu:fe02e04
-2.70352	-2.37838	-0.436272	-1.55799	-3.01678	0.624766	-3.00552	-3.78547	-4.79209	-2.65189	-2.46377	-2.52198	FALSE	A0A8M1NF64;A0A8M2B864;A0A8M2B8F2;A0A8M3B4P4;A0A8M9PIE5	Cell adhesion molecule 1 precursor;Cell adhesion molecule 1 isoform X4;Cell adhesion molecule 1 isoform X2;Cell adhesion molecule 1 isoform X1;Cell adhesion molecule 1 isoform X3	cadm1a
-4.30074	-4.92451	-0.318769	-1.044	-1.69558	-0.870111	-1.04993	-1.17528	-2.88483	-1.48482	-1.41717	-1.39065	FALSE	A0A8M1QUR0	WAS/WASL-interacting protein family member 1	wipf1b
-3.51234	-2.4172	-2.19611	-2.73251	-2.22292	-2.89317	-2.22806	-2.67236	-1.53073	-2.2295	-2.10109	-2.42231	FALSE	A0A8M2BCG3;A0A8N7TFG5;A2BHL7	Two pore calcium channel protein 1 isoform X2;Two pore calcium channel protein 1 isoform X1;Two pore calcium channel protein 1 isoform X3	tpcn1
-3.51554	-3.02412	-3.42338	-3.0686	-3.19323	-3.23801	-3.01541	-3.23187	-2.59265	-2.68554	-2.37801	-2.62916	FALSE	A0A8M2BDX8;A0A8M9QI00	CREB-regulated transcription coactivator 3 isoform X1;CREB-regulated transcription coactivator 3 isoform X2	crtc3
-3.14548	-3.26422	-2.4594	-2.41111	-2.87643	-4.20585	-2.45925	-2.48469	-2.39252	-2.7927	-2.68158	-2.77088	FALSE	A0A8M2BLD4;F1QN54	Kinesin-like protein;Kinesin-like protein KIF3B	kif3b
-3.66699	-5.23954	-5.31344	-4.31777	-5.75294	-5.57623	-3.05807	-6.06714	-4.03148	-3.79491	-5.75662	-4.76871	TRUE	A0A8M9PWM5	Ryanodine receptor 2	ryr2a
-4.22639	-2.85518	-2.53442	-2.26738	-2.94652	-2.95227	-3.61235	-2.80484	-2.99147	-2.6874	-3.98446	-3.22762	FALSE	A1L1P7	DNL-type zinc finger protein	dnlz
-3.6992	-11.7388	-4.12377	-4.91945	-4.98725	-5.61621	-4.20938	-5.106	1.49966	-4.07887	-5.13846	-5.36951	FALSE	A5PM89	Sulfotransferase	chst2
-3.76478	-1.58402	-1.50072	-1.31669	-1.26756	-1.07166	-1.39471	-1.04735	-1.81119	0.176755	-0.0330467	0.0489731	FALSE	E7F890	Phospholipid phosphatase 2-like	plpp2a
-3.01633	-4.65375	-4.01482	-4.65722	-4.01591	-3.36746	-3.87758	-3.55826	-3.0931	-3.25525	-3.13295	-3.02438	TRUE	F1Q8R9	Protein O-mannosyl-transferase 2	pomt2
-3.97512	-2.98409	-3.19668	-2.91836	-1.80935	-1.74191	-2.45841	-1.91103	-1.49486	-0.852594	-1.08898	-1.72291	FALSE	F1QF18	DDB1 and CUL4-associated factor 8	dcaf8
-2.93956	-1.47983	-1.09361	-1.24116	-1.23911	-0.840656	-0.94214	-1.0104	-1.64767	-1.84504	-3.55027	-1.87912	TRUE	F1QH89	Zinc finger protein 800	im:7138362
-3.34729	-0.680664	-1.79605	-2.02532	-1.56203	-3.09389	-1.44032	-0.557789	-0.317332	0.104818	2.38475	-1.33148	FALSE	F1QMF7	Single-minded homolog 1-A	sim1
-2.61243	-5.23577	-9.67134	-1.50359	-1.96924	-5.5282	-3.30174	-6.12385	-14.8655	-5.26082	-5.15068	-10.5908	FALSE	Q08BG8	Chloride channel protein	clcn4
-3.66763	-0.68506	-1.11436	-0.891665	-2.05653	-0.292997	-1.52162	-0.739973	-3.38133	-1.88552	-1.59856	-2.10232	FALSE	Q1L8E1	Double-strand-break repair protein rad21 homolog	si:ch211-246f9.1
-4.43601	-5.97429	-6.29028	-5.72404	-6.47032	-6.04328	-5.32143	-5.79465	-2.88133	-4.07387	-5.78297	-6.50869	TRUE	Q503J2	Mitochondrial tRNA-specific 2-thiouridylase 1	trmu
-3.82586	-4.46537	-3.69186	-3.49643	-2.48751	-3.08761	-2.5467	-2.71507	-3.58481	-2.80102	-3.58668	-3.75398	FALSE	Q68EH0	Eukaryotic peptide chain release factor GTP-binding subunit ERF3A	zgc:91975
-3.6637	-1.47037	-3.12456	-3.21609	-3.67762	-2.5422	-3.23531	-2.50644	-2.26223	-3.44217	-2.92087	-3.21304	FALSE	Q6IQ96	Cysteine protease	apg4c
-2.47159	0.804016	-3.30848	-3.02734	-1.33389	-3.68559	-1.34154	-0.36399	0.873113	1.55099	1.05467	0.871921	FALSE	Q6P0W1	Tetraspanin	zgc:77598
-3.7147	-3.05395	-2.62124	-3.69416	0.446801	0.296523	-0.0317497	-0.969104	0.419295	-0.348495	-0.147718	-0.19944	FALSE	Q6PFS8	Eukaryotic translation initiation factor 4E-binding protein 1	fc04h09
-4.08332	-3.61764	-3.11882	-2.98168	-4.92509	-3.11403	-3.96339	-3.81643	-3.75611	-3.99341	-4.26863	-3.03245	TRUE	Q7SZF1	UPF0489 protein C5orf22 homolog	zgc:56556
-2.98133	-2.89139	-2.19291	-1.07654	-0.215379	-3.4882	0.958145	-3.81249	-2.20679	-3.20404	-3.34184	-12.0316	FALSE	Q7T1D7	Flavin-containing monooxygenase	sb:cb1007
-3.80138	-1.23001	-1.11146	-1.31745	-1.60448	-0.616339	-3.56735	-1.19601	-0.905539	-0.91205	-1.22266	-1.141	TRUE	Q7T2J2	Matrix metalloproteinase 14 (Membrane-inserted) alpha	wu:fb72b09
-3.43325	-3.1558	-2.17597	-3.29807	-2.2329	-3.80031	-5.72501	-3.19111	-3.73335	-4.86066	-3.37087	-3.77339	FALSE	A0A8M9PCL1	Cytoplasmic dynein 2 heavy chain 1	dync2h1
-3.13977	-2.88898	-3.46067	-3.13185	-2.54011	-3.23664	-3.28156	-3.38679	-3.53042	-2.73571	-2.4898	-3.02656	FALSE	Q6P135	Transmembrane and ubiquitin-like domain-containing protein 1	tmub1
-3.56618	-3.1575	-15.352	-14.1869	-4.45215	-5.80762	-4.81192	-6.33378	-3.65566	-3.79028	-3.50833	-3.88993	TRUE	A0A8M3ANI1;A0A8M3AVZ3;A0A8M9P635;A0A8M9PE80;A0A8M9PQZ0;A0A8M9Q403;A0A8M9Q849;E7F027	Tumor necrosis factor receptor superfamily member 5 isoform X4;Tumor necrosis factor receptor superfamily member 11A isoform X3;Tumor necrosis factor receptor superfamily member 11A isoform X2;Tumor necrosis factor receptor superfamily member 11A isoform X3;Tumor necrosis factor receptor superfamily member 5 isoform X4;Tumor necrosis factor receptor superfamily member 11A isoform X2;Tumor necrosis factor receptor superfamily member 11A isoform X1;Tumor necrosis factor receptor superfamily member 11A isoform X1	tnfrsf11a
-3.39474	-3.19116	-3.55078	-3.17044	-2.77154	-3.69136	-3.45143	-2.88906	-3.07333	-3.23802	-3.01086	-2.83306	TRUE	A0A8M2B6V3;A0A8M2B6X0;A0A8M9Q0G7;A0JME2;F8W5Q4	Activating transcription factor 7-interacting protein 1;Activating transcription factor 7-interacting protein 1 isoform X1;Activating transcription factor 7-interacting protein 1 isoform X2;Activating transcription factor 7-interacting protein 1;Activating transcription factor 7-interacting protein 1	fa12g02;atf7ip;atf7ip;atf7ip;fa12g02
-3.09977	-2.58827	-2.53224	-2.30496	-4.28114	-2.58039	-2.54244	-2.35212	-2.32564	-2.44835	-2.49352	-2.13148	FALSE	Q1LWQ2;Q6DHD7	Negative elongation factor E	rdbp
-3.30248	-4.83019	-3.53857	-4.37546	-3.2845	-3.40526	-3.0493	-2.88636	-5.25904	-4.25407	-4.97103	-2.0794	FALSE	A0A8M2B744;A2CEW3	Fibronectin	fn1b;cb1057

### Sheet: SF2C_PD1_DEPs_z-scores_4450PG
Day3_B1	Day3_B2	Day3_B3	Day3_B4	Day8_B1	Day8_B2	Day8_B3	Day8_B4	Day14_B1	Day14_B2	Day14_B3	Day14_B4	C: PG.IsSingleHit	C: ANOVA Significant	Regulation	N: -Log ANOVA p value	N: ANOVA q-value	T: PG.ProteinAccessions	T: PG.ProteinDescriptions	T: PG.Genes
0.359578	1.71061	0.892257	0.702301	-1.51448	-0.679591	0.3005	0.403191	0.55543	-0.504814	-1.66394	-0.561036	FALSE	+	Downregulation	1.21573	0.0325425	Q7ZV13	Serine and arginine-rich-splicing factor 2a	sfrs2
1.31251	0.913158	0.259879	0.202957	-1.74796	-0.900036	-1.09779	0.480194	0.743403	0.487152	0.680758	-1.33422	FALSE	+	Downregulation	1.04516	0.0487872	A0A286Y8P8;A0A8M9PQW1	RNA helicase	si:dkey-193l3.3;ddx20
0.19759	1.90374	-0.569035	0.935712	-1.82364	-0.747598	-0.635758	-0.231758	1.24435	0.0985452	0.103346	-0.475507	FALSE	+	Downregulation	1.09377	0.0432911	A0A8M3AZ45;B8A5G9	tRNA (guanine(37)-N1)-methyltransferase	trmt5
0.723598	0.880125	1.05474	1.01151	0.511931	0.683749	-1.08972	-0.771577	-0.720045	-0.0523027	-0.105648	-2.12635	FALSE	+	Downregulation	1.43978	0.0195031	Q7ZYZ9	A disintegrin and metalloproteinase domain 8a	zgc:64059
0.100109	1.42735	1.32239	0.42751	0.505579	1.27606	-1.0915	-0.514793	-1.05484	-1.13636	-0.140275	-1.12123	FALSE	+	Downregulation	1.41719	0.0204068	Q6PC03	C20orf20 homolog (H. sapiens)	c20orf20
1.2996	1.06692	0.755625	0.456985	0.622158	0.817181	-1.42975	-0.164465	-1.13018	-0.103456	-0.55705	-1.63356	FALSE	+	Downregulation	1.59636	0.0139517	Q6DG25	Slc38a3 protein	slc38a3
-0.070638	1.32432	1.54017	-0.141955	0.925764	0.833842	-0.77597	-0.211078	-1.60103	0.0588121	-0.546328	-1.33592	FALSE	+	Downregulation	1.13286	0.0394692	Q5XJ95	PRKC apoptosis WT1 regulator protein	pawrl
0.196533	1.90507	0.884953	0.229874	1.05205	0.273425	-0.931664	-0.311594	-1.78951	-0.27907	-0.219632	-1.01043	FALSE	+	Downregulation	1.28768	0.0275534	E9QIC1	CDC5 cell division cycle 5-like (S. pombe)	zgc:55853
-0.241001	1.84435	1.50217	0.444102	0.71235	0.247867	-0.392897	-1.31005	-0.798363	-0.607747	-0.126263	-1.27452	FALSE	+	Downregulation	1.27032	0.028667	Q1LVK2	DNA-directed RNA polymerase subunit	zgc:103515
0.223645	1.57897	0.973315	0.814443	-0.361313	1.05831	-1.54056	-0.322948	0.0939388	-0.261199	-0.630885	-1.62572	FALSE	+	Downregulation	1.19492	0.03418	Q1RM35	Cilia- and flagella-associated protein 36	cfap36
0.449762	1.49839	0.375285	0.366187	0.318527	0.660405	-1.012	0.606649	0.252118	-0.499271	-0.645832	-2.37022	FALSE	+	Downregulation	1.04412	0.0488945	A0A2R8QKT7;A0A8M9PXN3;E9QEM6;Q802W0	non-specific serine/threonine protein kinase	fi39g08;mark3a;fi39g08;mark3
0.610875	1.02566	1.11529	0.800031	0.128359	1.17583	-1.55521	-0.20073	-0.0958792	-0.270756	-1.28178	-1.4517	FALSE	+	Downregulation	1.39326	0.0216251	F1QKS9	28S ribosomal protein S21, mitochondrial	zgc:163126
1.90053	0.697879	0.423446	-0.040065	-0.646855	-0.140118	1.10312	0.324484	-1.13151	-0.2297	-1.86212	-0.399096	FALSE	+	Downregulation	1.39261	0.021628	Q7ZTY5	Eukaryotic translation initiation factor 2B, subunit 3 gamma	zgc:56473
0.962699	1.36552	1.32567	-0.385715	-1.06858	0.0895212	0.944489	-0.0757049	-0.895962	-0.0550128	-0.391539	-1.81539	FALSE	+	Downregulation	1.23954	0.0308085	Q6NZT9	Serine and arginine-rich-splicing factor 2b	zgc:55876
1.02953	0.448428	0.542068	0.508598	-0.888625	1.0332	0.596604	0.51715	-1.20826	0.485393	-1.13447	-1.92961	FALSE	+	Downregulation	1.38312	0.0220236	A0A2R8Q1Y3;E7FGL0	Protein timeless homolog isoform X1;Protein timeless homolog	Tim
1.29073	0.986774	0.515646	0.336849	-0.586227	0.7014	1.00833	-0.0301833	-0.436107	-0.476104	-1.31711	-1.99399	FALSE	+	Downregulation	2.08093	0.00498453	A9JRC7	Serine/threonine-protein phosphatase 4 catalytic subunit B	ppp4cb
0.827112	0.384989	0.820688	0.637399	0.488636	-0.908293	0.140345	1.43151	-0.149553	-0.665615	-0.807871	-2.19935	FALSE	+	Downregulation	1.4519	0.0189417	Q6IQT4	COP9 signalosome complex subunit 2	cops2
1.19604	1.04206	0.881346	0.252047	-0.274103	-0.9787	0.531502	1.24282	-0.229848	-0.895121	-1.60548	-1.16257	FALSE	+	Downregulation	1.83504	0.00833174	Q1MSY2	Novel protein similar to vertebrate telomere-associated protein RIF1 homolog (Rif1)	fc38c03
1.35471	0.673741	1.21707	0.911783	-0.624865	-0.515612	0.0439345	0.998003	-0.889712	-0.584022	-1.66002	-0.925013	FALSE	+	Downregulation	2.85042	0.00116461	F8W428	Cullin-4B	im:7140950
1.97646	0.416195	0.341237	0.378053	0.51692	-1.07792	0.354798	0.832017	-0.28383	-0.688891	-1.2485	-1.51654	FALSE	+	Downregulation	1.54547	0.0154702	F1REN0	Cullin 5a	cul5
1.50501	1.39612	0.87509	0.954643	-0.537384	-0.802215	-0.197754	0.478427	-0.868117	-0.385894	-1.00576	-1.41218	FALSE	+	Downregulation	3.58858	0.00030417	F1QPP5	PCI domain-containing protein 2	ik:tdsubc_1e10
1.91137	0.871728	0.268718	0.683433	0.0741463	-0.258153	0.425147	0.388053	-0.434571	-1.07978	-1.08761	-1.76248	FALSE	+	Downregulation	2.78097	0.00128535	E9QI36	Histidine--tRNA ligase	hars
2.54806	0.361368	0.820527	-0.0782947	-0.316889	-0.354987	0.0510518	0.523769	-0.737129	-0.993222	-0.901621	-0.922635	FALSE	+	Downregulation	1.74456	0.0101623	A0A1D5NSR4;A0A8M1QR39;A0A8M2BGA5;A0A8M2BGA6;A0A8M2BGC9;A0A8M2BGD1;A0A8M2BGY8;A0A8M9PPZ7;A0A8M9Q2M9;A0A8M9QCX7;A0A8M9QHX4;A0A8M9QHX9	DNA helicase	chd9
1.22394	0.661051	1.06184	0.400322	-0.0564813	0.0477008	0.0988604	1.08377	-0.115493	-1.32584	-1.34743	-1.73224	FALSE	+	Downregulation	2.71298	0.00148008	A0A8M2BA31;A0A8M2BAE2;F1QL27	Enhancer of mRNA-decapping protein 3	edc3;edc3;im:7151288
1.56379	1.56458	0.0193532	0.137451	-0.854845	-0.779735	1.4062	-0.00659465	-0.949568	-1.2105	-0.381691	-0.508442	FALSE	+	Downregulation	1.19695	0.0340116	Q9W792	T-complex protein 1 subunit alpha	CHUNP6875
1.13675	1.64808	0.471454	0.110496	-0.756727	-1.28641	0.628543	0.832256	0.116029	-0.432023	-0.921814	-1.54664	FALSE	+	Downregulation	1.13851	0.0389748	Q5BU19	C-terminal-binding protein 2 isoform 1	wu:fb96g03
1.81664	1.44519	0.269163	0.0738115	-0.828278	-0.967418	0.000213156	1.03268	-0.151012	-1.04101	-0.390706	-1.25928	FALSE	+	Downregulation	1.3241	0.0253099	E7FD56	N-alpha-acetyltransferase 25, NatB auxiliary subunit	naa25
2.05468	1.22668	0.469307	-0.644138	-0.405082	-0.0987255	0.856696	0.107185	-0.291209	-1.28735	-1.01555	-0.972483	FALSE	+	Downregulation	1.4071	0.020909	Q4V909	Coiled-coil domain-containing protein 22	ccdc22
0.689592	0.416923	-0.0492329	1.36778	1.05412	0.267301	0.595508	-0.715884	-1.45787	-0.415188	-2.01523	0.262188	FALSE	+	Downregulation	1.22341	0.0319385	Q6NSN1	Protein LSM12 homolog B	lsm12b
0.253878	0.44255	0.116598	1.82634	0.757117	1.42831	-0.0250154	-0.927095	-0.823729	-0.729244	-1.25011	-1.0696	FALSE	+	Downregulation	1.49122	0.0173568	Q4VBV2	40S ribosomal protein S27	wu:fa18f12
0.362335	0.0592574	-0.313934	1.81748	0.952358	0.934022	0.851053	-1.05759	-1.39514	-0.63891	-0.429993	-1.14094	FALSE	+	Downregulation	1.1462	0.0382702	Q24JV3	Large ribosomal subunit protein eL31	zgc:136896
0.112055	0.436745	0.377493	2.47472	0.278722	-0.149564	0.30512	0.264814	-1.0276	-0.827271	-1.17651	-1.06872	TRUE	+	Downregulation	2.0858	0.00493651	A0A8M1RMY1	BRCA1-A complex subunit RAP80	uimc1
0.54747	1.04638	0.0294905	1.95961	-0.885076	0.656819	-1.10178	-1.13902	0.336162	0.169656	-1.35062	-0.269095	FALSE	+	Downregulation	1.19885	0.0338527	A0A8M9PP61;Q6IQG3	Protein farnesyltransferase subunit beta	fntb;wu:fb99h09
0.812912	0.591627	-0.274471	1.90339	-0.169546	0.374528	0.7792	0.020025	-0.123999	-1.47675	-1.63614	-0.800776	FALSE	+	Downregulation	1.80332	0.00894214	Q4V8Z9	Geranylgeranyl transferase type-1 subunit beta	zgc:114070
1.40467	1.13863	-0.0793304	1.10856	0.71261	0.464314	0.262762	-0.426159	-0.748698	-1.43632	-1.2874	-1.11364	FALSE	+	Downregulation	3.06321	0.000779722	A0A8M9Q017	Spermatogenesis-associated protein 5	spata5
2.18344	-0.0375834	-0.379382	0.988243	-0.158071	0.646179	0.27129	0.43792	-1.33046	-1.31735	-0.804918	-0.499305	FALSE	+	Downregulation	1.60452	0.0137065	A0A8M1NGM5;A0A8M2BET3;A0A8M3AVK3;A0A8M3B2B4	Vacuolar protein sorting-associated protein 13A;Vacuolar protein sorting-associated protein 13A isoform X1;Vacuolar protein sorting-associated protein 13A isoform X3;Vacuolar protein sorting-associated protein 13A isoform X2	vps13a
1.12667	0.211179	0.206796	1.7917	0.440432	0.238969	0.55827	0.22091	-1.08615	-1.39043	-1.262	-1.05634	FALSE	+	Downregulation	3.39366	0.000449307	A0A8M2BKW9;A0A8M2BLA1;A0A8M3AV35;A3KPS3;A3KPS4	Semaphorin-6D isoform X3;Semaphorin-6D isoform X1;Semaphorin-6D isoform X2;Sema domain, transmembrane domain (TM), and cytoplasmic domain, (semaphorin) 6D,-like;Sema domain, transmembrane domain (TM), and cytoplasmic domain, (semaphorin) 6D,-like	sema6dl;sema6dl;sema6dl;si:ch211-278n20.1;si:ch211-278n20.1
0.292932	-0.467125	0.345663	1.0474	0.975408	0.435842	0.238268	1.71462	-0.987157	-1.00436	-1.30684	-1.28464	FALSE	+	Downregulation	2.85819	0.0011444	Q6PGU3	Regulation of nuclear pre-mRNA domain containing 2	rprd2
0.776931	0.465192	0.316062	1.05341	0.743477	-0.514664	0.465884	1.27287	-1.52727	-0.942588	-1.71417	-0.395131	FALSE	+	Downregulation	2.48469	0.00226542	Q567E0	MAD2 mitotic arrest deficient-like 1 (Yeast)	zgc:112133
-0.343067	0.114661	0.857685	1.66336	0.771132	0.16186	1.14124	0.167707	-1.42341	-1.18454	-1.21848	-0.70814	FALSE	+	Downregulation	2.3596	0.00287094	E7F8A6	B-cell lymphoma/leukemia 10 isoform X1	bcl10
0.485002	-0.414315	0.791148	1.15045	-0.0976365	-0.345766	1.03121	1.65927	-0.873824	-1.22958	-0.856013	-1.29994	FALSE	+	Downregulation	1.88639	0.00746562	A0A8M9PMN6	Fatty acyl-CoA reductase	fc22d12
0.815508	-0.593379	0.227052	1.16076	0.820348	-0.0517404	0.654012	1.06715	-0.153397	-1.45978	-1.98348	-0.503054	FALSE	+	Downregulation	1.7037	0.0110296	A0A8M2BCF1;Q4QRG0;Q803E3	RNA-binding protein EWS isoform X2;EWS RNA-binding protein 1b;EWS RNA-binding protein 1b	ewsr1b;fb40b11;fb40b11
0.400201	-0.827483	0.333677	1.53947	0.207781	0.320119	0.369623	1.31709	-0.117017	-0.536675	-2.14942	-0.857365	FALSE	+	Downregulation	1.21695	0.0324946	A0A8M2B5Q9;Q7SZN7	Ena/VASP-like protein isoform X5;Ena/VASP-like protein	evla;Evl
0.591395	-0.344494	0.132848	1.67463	1.14805	-0.227945	0.183451	0.919157	-0.527219	-0.835117	-0.724648	-1.99011	FALSE	+	Downregulation	1.63443	0.0128731	A0A2R8RWC3;E7F547	O-GlcNAcase	mgea5;fe36d12
0.789402	0.401953	-0.675346	1.22309	0.992561	-0.864218	0.865298	1.03318	-0.917683	-0.150982	-1.67456	-1.02269	TRUE	+	Downregulation	1.29468	0.0271584	A0A8M2B5D1	Synaptotagmin binding, cytoplasmic RNA interacting protein, like isoform X2	syncripl
1.20167	1.6765	0.390018	0.499203	-0.426843	1.30594	-0.518156	-0.149612	-1.01649	-1.02512	-0.648277	-1.28883	FALSE	+	Downregulation	2.24749	0.00355153	A1A5V7	Transmembrane protein 41B	tmem41b
0.629337	1.42582	0.638899	0.031839	-0.383564	1.91621	0.179244	-0.603354	-0.879958	-0.671454	-0.901312	-1.3817	FALSE	+	Downregulation	1.47955	0.0178067	Q568F0	Elongation factor 1-alpha	eef1a1l2
0.760746	0.560487	0.694616	-0.189599	0.064646	2.1565	0.0883916	-0.178793	-0.374043	-1.02815	-0.811734	-1.74307	FALSE	+	Downregulation	1.4958	0.0171914	Q7SXI7	Stromal cell-derived factor 2	zgc:66291
0.38478	1.24644	0.712237	-0.344458	0.785308	0.382302	1.30683	0.261448	-0.980476	-0.727006	-1.3392	-1.6882	FALSE	+	Downregulation	2.87614	0.00108161	Q7ZVS0	DnaJ (Hsp40) homolog, subfamily A, member 2, like	dnaja2l
0.913515	1.13807	-0.228507	0.135465	0.838717	-0.343415	1.08793	0.824563	-0.784534	-0.314078	-1.45828	-1.80945	FALSE	+	Downregulation	2.06421	0.00514591	Q7ZTX7	Microfibrillar-associated protein 1	zgc:56551
1.09087	1.38737	0.273285	-0.753123	0.980034	0.53416	0.367279	0.352257	-0.446624	-0.557082	-1.52109	-1.70734	FALSE	+	Downregulation	1.84639	0.0081581	Q6TGW5	Osteoclast-stimulating factor 1	ostf1
-0.251705	1.78767	0.798969	-1.14279	1.03615	0.805662	-0.0739002	0.513694	-0.683772	-0.251991	-1.10652	-1.43147	FALSE	+	Downregulation	1.08102	0.0446477	Q6NSM8	Serine/threonine-protein kinase SIK3 homolog	zgc:66101
1.34967	0.498758	-0.558554	-1.47448	1.65434	0.0932953	0.555533	0.857597	-0.349458	-0.524545	-1.20464	-0.897508	FALSE	+	Downregulation	1.0956	0.0431601	Q5VSC8	DDHD domain-containing 1b	ddhd1
1.45406	1.64567	0.302053	-0.521394	1.40902	-0.260436	0.0212639	-0.536532	-0.51813	-0.638578	-1.27592	-1.08107	FALSE	+	Downregulation	1.27149	0.0285917	Q5M9P8	ADP-ribosylation factor-like protein 6	arl6
0.985631	1.78129	-0.258325	-0.518245	-0.169426	0.849704	0.586974	0.765891	-0.786022	-0.615014	-0.861971	-1.76049	FALSE	+	Downregulation	1.56882	0.014745	Q567B4	Uncharacterized protein LOC550414	im:7148266
0.861703	1.16567	-0.959572	-0.582245	1.67607	0.525633	0.636119	0.440817	-1.44493	-0.609654	-0.725296	-0.984311	FALSE	+	Downregulation	1.65709	0.0122936	Q502G2	Transmembrane protein 41A-A	tmem41aa
1.59416	1.01478	0.108004	-0.837835	0.644159	-0.0257267	0.572812	0.936292	-0.962163	-0.345601	-0.897939	-1.80094	FALSE	+	Downregulation	1.55175	0.0152794	Q0V947	Transmembrane protein 161A	tmem161a
0.799025	1.33031	-0.103105	-0.425216	1.1992	0.478215	1.3027	-0.232226	-0.841148	-1.01716	-0.981658	-1.50894	FALSE	+	Downregulation	2.10665	0.00475585	F1QGJ3	Perilipin	si:rp71-61h23.4
1.1228	1.61738	0.840856	-0.89474	0.678283	-0.0682844	1.00892	-0.630191	-0.745878	-0.698212	-0.796375	-1.43456	FALSE	+	Downregulation	1.32813	0.0250839	A5WVU0	Tbl1x receptor 1b	tbl1xr1
0.507844	1.22861	0.219423	-0.874066	1.29864	1.00594	0.602915	0.0842069	-0.735503	-0.640921	-0.731063	-1.96603	FALSE	+	Downregulation	1.82593	0.00848061	A0A8M1P304	39S ribosomal protein L2, mitochondrial isoform X1	im:6908224
0.904837	1.59779	0.344067	-0.593656	0.773645	0.71886	0.592363	0.171847	-1.04837	-0.908407	-0.787258	-1.76572	FALSE	+	Downregulation	2.31002	0.00317141	A0A8M2B6P3;F1Q4N7	Acidic leucine-rich nuclear phosphoprotein 32 family member	anp32b;cb908
0.819394	1.62904	-0.52652	-0.144074	0.804873	1.41209	-0.817485	0.425949	-1.46892	-0.466717	-1.07802	-0.589606	FALSE	+	Downregulation	1.14241	0.0386226	Q803V2	Phosphoribosyl pyrophosphate synthase-associated protein 2	zgc:85610
1.19037	1.29056	1.44936	-1.17929	0.402737	0.966207	-0.077469	-0.677275	-0.870515	-0.980619	-0.751942	-0.762126	FALSE	+	Downregulation	1.12602	0.0401396	B8A4H3	Lysine-rich nucleolar protein 1	knop1
1.19715	0.947768	-0.00794452	-0.951043	0.899078	1.81864	-0.22407	0.0318355	-0.649121	-1.08048	-1.13995	-0.841863	FALSE	+	Downregulation	1.31585	0.0258079	A3KPQ7;G0ZDN6	Cell surface hyaluronidase;hyaluronoglucosaminidase	cemip2;tmem2
0.779534	1.12291	1.19285	-0.490616	1.08785	0.6763	-0.646644	-0.180415	-0.614795	-1.50853	-1.63569	0.217241	FALSE	+	Downregulation	1.20149	0.0336296	A0A8M9PC21;E7F254	Carboxypeptidase D	cpda
1.0094	1.39916	0.118336	-0.925868	1.14409	1.25842	-0.132279	-0.0218475	-0.795499	-1.25547	-1.35501	-0.443439	FALSE	+	Downregulation	1.3938	0.0216034	A0A140LG11	Fibrous sheath CABYR-binding protein	si:dkey-56m19.5
0.200814	0.608727	0.516416	-0.425312	1.46641	1.86185	-0.651951	0.311156	-0.960185	-0.939866	-1.32673	-0.66133	FALSE	+	Downregulation	1.62613	0.0130772	A0A8M2BEB9;Q6PFI8	Uncharacterized protein LOC337214 isoform X1;Testis-specific protein Y-linked	tspy;wu:fb02c08
1.54776	0.402559	-0.257296	-0.532718	0.71342	1.67047	-0.299766	0.611658	-1.47148	-0.960366	-0.375085	-1.04916	FALSE	+	Downregulation	1.49102	0.0173619	A0A8M3APT5;A0A8M3AWP2;A0A8M3AZS7;F1QST2	Rho GTPase-activating protein 21 isoform X2;Rho GTPase-activating protein 21 isoform X3;Rho GTPase-activating protein 21 isoform X4;Rho GTPase-activating protein 21 isoform X1	arhgap21b
2.00973	1.08305	0.0437342	-0.136261	0.617828	0.11522	-0.679276	0.373409	-0.677972	-0.720021	-0.0835305	-1.94592	FALSE	+	Downregulation	1.26194	0.0292037	Q802D3	Exportin-4	xpo4
2.1825	0.576737	0.493727	0.120476	0.106406	0.885145	-0.606915	-0.944735	-1.25946	-0.263806	0.0972922	-1.38737	FALSE	+	Downregulation	1.15298	0.037604	Q6NXA3	Transcription initiation factor IIE subunit beta	wu:fa05d01
1.55392	1.29907	0.403967	-0.264547	0.445931	0.866375	0.170798	-0.109895	-1.67075	-1.44201	-0.530894	-0.721962	TRUE	+	Downregulation	2.22388	0.00372558	Q6IQK2	Ubiquitin-conjugating enzyme E2 L3	ube2l3
2.39486	0.494237	0.333546	-0.0907979	-0.00337337	0.554276	-0.0592151	-0.109087	-1.03542	-1.8093	-0.399444	-0.270282	FALSE	+	Downregulation	1.38202	0.0220686	A0A8M9Q954	RNA helicase	ythdc2
1.98538	0.941851	0.0878245	-0.514458	0.811348	0.976301	-0.313593	-0.195241	-0.524859	-1.54035	-0.727708	-0.986503	FALSE	+	Downregulation	1.37	0.0227125	A0A8M6YVL6;A2RV01	Diphthine--ammonia ligase	dph6
2.72677	0.0795275	0.22124	0.355561	-0.387163	0.241529	-0.435214	-0.260724	-0.542986	0.0519607	-0.516522	-1.53398	FALSE	+	Downregulation	1.07478	0.0453132	A0A8M2BF13;A0A8M9PA40;A0A8M9PLF4;A0A8M9PSJ5;A0A8M9PSK0;A0A8M9PSU5;A0A8M9PSV0;A0A8M9PZR4;A0A8M9PZR9;A0A8M9Q321;A0A8M9Q531;A0A8M9QBC1;A0A8M9QBD2;A0A8M9QBD6;A0A8M9QFZ3;A0A8M9QFZ6;A0A8M9QG03;A0A8M9QK54;A0A8M9QK63;A0A8M9QK65	Dentin sialophosphoprotein isoform X19;Uncharacterized protein YFR016C isoform X5;Uncharacterized protein YFR016C isoform X6;Uncharacterized protein YFR016C isoform X7;Uncharacterized protein YFR016C isoform X12;Uncharacterized protein YFR016C isoform X13;Dentin sialophosphoprotein isoform X18;Uncharacterized protein YFR016C isoform X4;Uncharacterized protein YFR016C isoform X10;Uncharacterized protein YFR016C isoform X9;Uncharacterized protein YFR016C isoform X14;Uncharacterized protein YFR016C isoform X1;Uncharacterized protein YFR016C isoform X15;Dentin sialophosphoprotein isoform X20;Uncharacterized protein YFR016C isoform X3;Uncharacterized protein YFR016C isoform X8;Dentin sialophosphoprotein isoform X17;Uncharacterized protein YFR016C isoform X2;Uncharacterized protein YFR016C isoform X11;Uncharacterized protein YFR016C isoform X16	lrrfip1a
1.61902	0.0908147	-0.945771	-0.158063	1.32596	1.30011	-0.371132	0.761733	-0.903624	-0.953955	-0.894736	-0.870353	FALSE	+	Downregulation	1.40787	0.0208832	A0A8M3BB15	Anoctamin	ano5b
0.820973	0.671185	0.566704	0.576747	1.14599	0.809508	0.077234	-0.589136	-0.710508	-2.44111	-0.518802	-0.40879	FALSE	+	Downregulation	1.71134	0.0108495	A0A8M2B9W5;A8E4S2	Cyclin-dependent kinase 8 isoform X1;Cdk8 protein	cdk8;wu:fk95h11
0.202844	0.860888	0.811446	1.23678	0.469364	1.13055	0.234697	-0.81704	-0.167462	-1.85026	-0.803691	-1.30811	FALSE	+	Downregulation	1.94943	0.00654116	A0A8M2BD65;A0A8M3B0I6;A2RUW9	Protein WWC3 isoform X2;Protein WWC3 isoform X1;Protein WWC3	wwc3
0.853542	0.94004	0.49695	0.76149	1.49339	0.464097	0.0767247	-1.35973	-0.755301	-1.60428	-0.38166	-0.985261	FALSE	+	Downregulation	1.50763	0.016849	Q642H9	Small ribosomal subunit protein eS4	rps4x
1.79603	0.449267	0.583041	0.693674	0.709131	0.0640479	-0.0883226	-2.11763	0.163649	-0.615728	-0.874113	-0.763044	FALSE	+	Downregulation	1.09096	0.0435725	Q5TZD5	Ras homolog family member J	si:dkey-100h21.1
1.2464	0.717625	0.705872	-0.00126434	0.800977	0.695512	0.965684	-1.59411	-0.24423	-1.03639	-0.849178	-1.4069	FALSE	+	Downregulation	1.21606	0.0325263	F1QCN7;Q6P964	Serine/threonine-protein phosphatase 4 regulatory subunit 2-A	fe11b04;ppp4r2a
1.43163	-0.201016	0.525155	-0.153285	1.4255	1.14855	-0.0769964	-0.401144	-0.980475	-0.409311	-0.348387	-1.96022	FALSE	+	Downregulation	1.23731	0.0309597	E9QCP4	Lysosomal-associated membrane protein 1 precursor	fa56f11
0.88126	0.544512	0.465179	-0.285042	1.3852	1.44066	0.216152	-1.13627	-0.50285	-0.414214	-0.793913	-1.80067	FALSE	+	Downregulation	1.06936	0.0459239	A0A8M9PYE0;X1WH23	Sedoheptulokinase isoform X2;Sedoheptulokinase	shpk
1.23268	0.801348	0.155599	0.10226	1.68852	0.557009	0.338956	-1.38847	-0.602311	-1.08195	-0.432976	-1.37067	FALSE	+	Downregulation	1.09301	0.0433752	B3DIY0;Q1LV60	RING-type E3 ubiquitin transferase	rc3h1
1.24429	1.14927	0.67111	-0.07502	0.613317	0.895462	0.321944	-0.503012	-0.284441	-0.713029	-1.80152	-1.51837	FALSE	+	Downregulation	2.14799	0.00437584	Q8JIY6	Methionine synthase	cb830
0.971205	1.20963	0.648146	0.320415	1.07586	-0.0822101	0.445617	-0.710594	-0.459308	0.040481	-1.78976	-1.66949	FALSE	+	Downregulation	1.69212	0.0113389	Q7ZW82	Guanine nucleotide-binding protein (G protein), alpha-inhibiting activity polypeptide a	cb874
1.33571	0.878836	1.06268	0.431671	0.746532	0.385985	0.0505472	-0.398341	-0.457145	-0.715907	-1.54677	-1.7738	FALSE	+	Downregulation	3.00906	0.00084014	Q7ZUX5	RNA 3'-terminal-phosphate cyclase (ATP)	RTCD1
1.49283	1.33757	0.762454	0.266079	-0.0481209	0.524997	-0.824016	-0.262642	0.0469031	-0.0401256	-1.62906	-1.62686	FALSE	+	Downregulation	1.72737	0.0105067	Q6PGW3	Armadillo-like helical domain-containing protein 3	armh3
1.76083	0.59187	0.410928	0.42504	1.14347	-0.233172	0.623742	-0.37275	-0.551899	-0.916529	-1.52311	-1.35841	FALSE	+	Downregulation	2.30012	0.00321876	Q6NYN3	Importin-7	fb33d09
1.98288	0.623495	0.708916	0.425081	0.697299	-0.0106674	0.402475	-0.461828	-0.777025	-0.89345	-1.5667	-1.13048	FALSE	+	Downregulation	2.79281	0.00126577	Q6DGW3	Signal recognition particle receptor subunit beta	zgc:92746
1.4537	0.5859	0.844535	-0.302392	1.19667	0.085974	-0.100502	-0.226852	-0.50551	0.384246	-1.68634	-1.72942	FALSE	+	Downregulation	1.19181	0.0343909	Q08CR1	E3 ubiquitin protein ligase	si:rp71-1c10.1
0.972353	1.15532	0.879132	0.397995	-0.104299	0.787226	0.0871085	-0.271201	-0.424587	0.218833	-1.77334	-1.92454	FALSE	+	Downregulation	1.86772	0.00776783	F1RDZ8	Nicotinamide phosphoribosyltransferase	im:7051384
1.0654	0.678363	0.3984	0.343995	0.414643	1.12465	0.883611	-0.505657	-0.178917	-0.755803	-1.86721	-1.60148	FALSE	+	Downregulation	2.13556	0.00448849	F1QXI2	DNA repair protein XRCC1	zgc:91996
1.43433	1.19869	0.254386	0.331613	0.278929	1.16693	0.448615	-0.606252	-0.982242	-0.85545	-1.51223	-1.15732	FALSE	+	Downregulation	2.59487	0.00183985	E7F6V6	Magnesium-dependent phosphatase 1	si:dkeyp-27c8.2
2.16847	0.152939	0.71075	0.0752053	0.713163	0.505779	-0.585924	-0.704693	0.0774592	-0.286359	-1.6081	-1.21869	FALSE	+	Downregulation	1.09516	0.0431863	B8JM40	tRNA methyltransferase 10 homolog C	rg9mtd1
1.42025	0.822972	0.812975	-0.244737	0.38928	0.883151	0.0365262	0.250024	-0.523021	-0.384062	-2.02407	-1.43929	FALSE	+	Downregulation	2.1607	0.00424897	A5WWE3	General transcription factor IIH subunit 3	fc26a07
0.958457	1.06249	0.848185	-0.0815845	1.104	0.86846	0.0441377	-0.384061	-0.434876	-0.696707	-1.74973	-1.53878	FALSE	+	Downregulation	2.23417	0.00364715	A0A8M6Z298	Alpha-taxilin isoform X1	txlna
1.72368	1.4525	0.359952	-0.0518701	0.910682	0.185293	-0.196805	-0.652375	-0.46591	-0.470365	-1.15738	-1.6374	FALSE	+	Downregulation	1.76007	0.00985644	A0A8M6YUH1;Q6DC29	Family with sequence similarity 49 member A,-like;Family with sequence similarity 49 member A,-like	fam49a
1.16408	1.2207	0.869221	0.44768	0.758773	0.0472307	0.0429937	-0.450769	-0.169483	-0.427354	-1.56609	-1.93697	FALSE	+	Downregulation	2.33382	0.00304542	A0A193GP06	Thyroglobulin	Tg
1.48786	1.0884	0.563621	0.770208	0.594189	0.608841	-0.27317	-1.0035	-0.316551	-0.542617	-1.65983	-1.31746	FALSE	+	Downregulation	2.23973	0.00358653	A0A8M2BJI8;E7FDQ5;Q6DBQ6	GPI-anchored membrane protein 1 isoform X2;Cell cycle-associated protein 1a;GPI-anchored membrane protein 1	caprin1a;caprin;zgc:92043
1.28085	1.66141	-0.0200581	0.253089	0.80736	0.58382	-0.226188	-0.497368	0.0194411	-1.47847	-0.863525	-1.52037	FALSE	+	Downregulation	1.67186	0.0118499	Q7ZWB4	ADP-ribosylation factor-like 6 interacting protein	ARL6IP
1.15745	1.11805	0.653209	0.584555	0.717452	0.650273	0.0399516	-0.202943	-0.567898	-0.835171	-1.38623	-1.92869	FALSE	+	Downregulation	3.34484	0.000472598	Q7ZVC1	PDZ and LIM domain 5 isoform 2	zgc:56116
1.25194	1.36812	1.13299	0.180573	0.834682	0.351224	-0.0669303	-0.800352	-0.626906	-1.15488	-1.25939	-1.21107	FALSE	+	Downregulation	2.82954	0.00118644	Q6DRM7	DNA replication complex GINS protein PSF3	zgc:100834
1.11348	1.09301	0.391556	0.558733	0.95797	1.3639	-0.895562	-0.553768	-0.668341	-1.12566	-1.14288	-1.09244	FALSE	+	Downregulation	1.85415	0.00800774	Q0P4A4	Probable N-acetyltransferase 14	nat14
1.23399	1.0842	0.0573594	0.618281	0.714801	0.918958	-0.906484	0.299144	-0.0123016	-1.27542	-0.985864	-1.74666	FALSE	+	Downregulation	1.76633	0.00970047	E9QH38	Probable assembly chaperone of rpl4	si:dkey-12j5.1
1.06315	0.909109	0.754305	0.727545	1.10973	0.109263	0.319333	-0.88046	0.06349	-1.39337	-1.45737	-1.32473	TRUE	+	Downregulation	2.13888	0.00445204	A5D6U5	Alpha-taxilin	fc21b12
1.4593	-0.0770917	1.12463	0.173224	1.45545	0.155206	-0.394683	0.0412656	-0.0730109	-0.874094	-1.61712	-1.37307	FALSE	+	Downregulation	1.56704	0.0147967	A0A8M9PSC1	AT-rich interactive domain-containing protein 1A	arid1ab
1.48028	0.941565	0.288622	0.356957	0.925933	0.800418	-0.138106	0.113341	-0.74828	-1.01955	-1.30233	-1.69885	FALSE	+	Downregulation	3.11189	0.000731316	A0A8M2B2M5;Q5XJ57	tRNA (guanine-N(7)-)-methyltransferase	mettl1
1.50581	1.14047	0.313996	0.115076	0.761457	1.02237	-0.0985734	-0.476406	-0.33731	-1.0857	-1.24006	-1.62112	FALSE	+	Downregulation	2.13907	0.00445221	A0A8M2B1Z7	Talin-1 isoform X4	tln1
0.876175	0.519742	0.881625	0.433347	0.608472	1.1481	-0.0603982	-0.54396	0.449837	-0.954061	-1.32194	-2.03694	FALSE	+	Downregulation	1.50221	0.0170061	A0A286YBP3;Q1LWT1	Myosin IG;Myosin-Ig (Fragment)	si:dkeyp-92c9.3
1.68163	0.184366	0.309769	-0.114179	1.4034	0.373443	-0.369007	0.287014	0.304993	-1.55283	-1.41366	-1.09493	FALSE	+	Downregulation	1.2877	0.0275604	A0A8M1NHD0	Si:dkey-119f1.1	si:dkey-119f1.1
0.208533	1.30283	0.689336	0.539279	0.803247	1.1965	-1.01095	0.0591283	-0.252854	-0.304174	-1.52849	-1.70238	FALSE	+	Downregulation	1.44125	0.0194415	Q8JGR6	Nuclear cap-binding protein subunit 2	ncbp2
1.10982	0.916085	0.329138	0.337748	0.882562	1.03407	-0.578671	0.134421	-0.917396	0.0153721	-1.2195	-2.04365	FALSE	+	Downregulation	1.83199	0.0083758	Q7ZU67	ATP-dependent RNA helicase	fb54c08
1.16627	0.562739	0.772884	-0.126823	0.462669	1.15442	-0.589124	0.787986	-0.244251	-0.52297	-1.72897	-1.69484	FALSE	+	Downregulation	1.80224	0.00895884	Q68EH5	Phosphorylated adapter RNA export protein	zgc:92415
1.02216	0.610791	0.769757	-0.0905548	0.790672	1.34636	-0.350702	0.39479	-0.455091	-0.766263	-1.87857	-1.39335	FALSE	+	Downregulation	2.27927	0.00336615	Q1LY54	Ets2 repressor factor	fc22h01
0.09467	0.740963	0.741524	0.487242	1.38536	0.827218	-0.794727	0.103688	-0.040693	0.00347009	-1.53927	-2.00945	FALSE	+	Downregulation	1.13917	0.0389094	F1QGN0	Formin-binding protein 4	fnbp4
-0.223729	0.649319	0.758068	0.112941	1.30281	0.909393	-0.1222	0.441302	0.386644	-0.754754	-1.22857	-2.23123	FALSE	+	Downregulation	1.42165	0.0202181	F1QAL1;Q6PEI2	NEDD1 gamma-tubulin ring complex targeting factor;Protein NEDD1	fb78g03;zgc:63491
0.795554	1.1801	0.751937	0.305172	1.44218	0.1398	-0.282575	-0.061744	-0.497616	-0.593051	-1.10097	-2.07879	FALSE	+	Downregulation	2.0987	0.00486912	A8KBL7	tRNA N(3)-methylcytidine methyltransferase METTL2	mettl2a
0.873574	0.668778	0.736237	0.0361467	0.271265	0.875213	-0.107819	0.240304	-0.609646	0.778071	-1.5046	-2.25753	FALSE	+	Downregulation	1.17714	0.0354808	A0A8N7UVN1	FAST kinase domain-containing protein 5, mitochondrial	fastkd5
0.969661	0.597331	0.584081	0.18036	0.82378	1.24922	-0.565741	0.47757	-0.240538	-0.564594	-1.78148	-1.72965	FALSE	+	Downregulation	1.97763	0.006157	A0A8M9QJJ8	Ribonuclease H2 subunit B	rnaseh2b
0.379701	0.833179	0.817299	0.435154	1.0822	0.0445559	-0.381403	0.228113	0.906829	-0.710908	-1.83093	-1.80378	FALSE	+	Downregulation	1.09318	0.0433705	A0A8M9QII6;F1Q5Z1	PAX-interacting protein 1 isoform X1;PAX-interacting protein 1	paxip1;fa04b06
0.708018	0.0558138	1.45176	0.634833	1.4996	0.238877	-0.535308	-0.164663	-0.41181	-0.314207	-1.36341	-1.79951	FALSE	+	Downregulation	1.57315	0.0146276	A0A8M3AX89;A0A8M3B6K5	AP2-associated protein kinase 1 isoform X2;AP2-associated kinase 1b	aak1b
0.314081	1.06456	0.802119	-0.690585	1.25259	0.989287	0.0834547	0.22735	-0.323308	-0.512672	-1.08765	-2.11922	FALSE	+	Downregulation	1.64954	0.0124692	A0A8M2BFY1;A0A8M9Q3G5;A0A8M9QE25;A5WUN7	Calmodulin-regulated spectrin-associated protein 1-B isoform X2;Calmodulin-regulated spectrin-associated protein 1-B isoform X1;Calmodulin-regulated spectrin-associated protein 1-B isoform X3;Calmodulin-regulated spectrin-associated protein 1-B	camsap1b
0.320649	0.619056	0.705794	-0.0330864	0.799334	1.16205	0.462343	-0.282464	0.369288	-0.265738	-1.72152	-2.13571	FALSE	+	Downregulation	1.29127	0.0273583	A0A8M2B3J5;A0A8M2B3R6;A0A8M3B0W7;A0A8M9PUQ3;A0A8M9Q1R4;A0A8M9Q5G9	Synergin gamma isoform X5;Synergin gamma isoform X1;Synergin gamma isoform X2;Synergin gamma isoform X7;Synergin gamma isoform X4;Synergin gamma isoform X3	synrg
0.794918	0.617663	0.707355	0.234372	0.3851	1.27247	-0.505945	0.468973	0.165404	-0.400009	-1.81722	-1.92309	TRUE	+	Downregulation	1.53788	0.0157312	A0A8M1RH38	Dehydrogenase/reductase SDR family member 12-like	si:ch211-165b10.3
0.598358	1.10219	0.421982	0.67518	0.365062	0.88169	-0.385138	0.450092	0.171862	-0.525727	-1.58315	-2.17241	FALSE	+	Downregulation	1.79463	0.00913193	A0A8M1PSQ6	Family with sequence similarity 135 member B	fam135b
-0.187908	1.96159	0.871747	0.536582	0.846157	0.524983	-0.792093	0.116919	-0.371399	-0.804098	-1.34286	-1.35961	FALSE	+	Downregulation	1.70898	0.0108926	A0A0R4IG09	Eukaryotic translation initiation factor 4H	wbscr1
1.15151	0.268548	0.668521	0.131793	0.907517	0.728847	0.0908474	0.655098	-0.189257	-0.799403	-1.54248	-2.07155	FALSE	+	Downregulation	2.50534	0.00219569	A0A286YB73;A0A8M3ANY4;A0A8M3APJ9;A0A8M3AWD3;A0A8M3AWD6;A0A8M3AZH6;A0A8M3B6Z8;A0A8M3B701;X1WG48	Protein phosphatase 6, regulatory subunit 3;Serine/threonine-protein phosphatase 6 regulatory subunit 3 isoform X7;Serine/threonine-protein phosphatase 6 regulatory subunit 3 isoform X4;Serine/threonine-protein phosphatase 6 regulatory subunit 3 isoform X1;Serine/threonine-protein phosphatase 6 regulatory subunit 3 isoform X6;Serine/threonine-protein phosphatase 6 regulatory subunit 3 isoform X5;Serine/threonine-protein phosphatase 6 regulatory subunit 3 isoform X3;Serine/threonine-protein phosphatase 6 regulatory subunit 3 isoform X8;Protein phosphatase 6, regulatory subunit 3	im:7145792;ppp6r3;ppp6r3;ppp6r3;ppp6r3;ppp6r3;ppp6r3;ppp6r3;fc43a07
0.831525	1.68056	0.848719	-0.330638	0.835629	-0.221319	0.656699	-0.543899	-1.09907	0.077497	-1.03295	-1.70276	FALSE	+	Downregulation	1.52414	0.0162116	Q1LXP8	Guanine nucleotide-binding protein-like 1	zgc:154008
0.461406	1.61965	0.417913	0.516303	0.944353	0.0070955	0.809752	0.124225	-1.38957	-0.982544	-1.08201	-1.44658	FALSE	+	Downregulation	3.50085	0.000356375	F1QVG2	isopentenyl-diphosphate Delta-isomerase	zgc:114138
-0.378554	2.16889	0.604553	0.467855	-0.881001	0.49337	0.982464	0.0328708	-0.37824	-0.662676	-1.22781	-1.22172	FALSE	+	Downregulation	1.24853	0.030198	A0A8M3AMT9;A0A8M3AMU4;A0A8M3AMU7;A0A8M3ANK1;A0A8M3ANK4;A0A8M3ANL2;A0A8M3AV93;A0A8M3AV98;A0A8M3AVA2;A0A8M3AVA7;A0A8M3AYB6;A0A8M3AYB9;A0A8M3AYC4;A0A8M3B621;A0A8M3B624;A0A8M3B629;A0A8M6Z4D8;A0A8M9PEY4;A0A8M9PKM3;E9QDE5;F1QBV5	Kinesin-like protein KIF1B isoform X2;Kinesin-like protein KIF1B isoform X8;Kinesin-like protein KIF1B isoform X15;Kinesin-like protein KIF1B isoform X5;Kinesin-like protein KIF1B isoform X10;Kinesin-like protein KIF1B isoform X23;Kinesin-like protein KIF1B isoform X1;Kinesin-like protein KIF1B isoform X7;Kinesin-like protein KIF1B isoform X12;Kinesin-like protein KIF1B isoform X19;Kinesin-like protein KIF1B isoform X6;Kinesin-like protein KIF1B isoform X11;Kinesin-like protein KIF1B isoform X18;Kinesin-like protein KIF1B isoform X3;Kinesin-like protein KIF1B isoform X9;Kinesin-like protein KIF1B isoform X16;Kinesin-like protein KIF1B isoform X13;Kinesin-like protein KIF1B isoform X4;Kinesin-like protein KIF1B isoform X14;Kinesin family member 1B;Kinesin family member 1B	kif1b;kif1b;kif1b;kif1b;kif1b;kif1b;kif1b;kif1b;kif1b;kif1b;kif1b;kif1b;kif1b;kif1b;kif1b;kif1b;kif1b;kif1b;kif1b;unm_st43;unm_st43
0.718477	1.84809	1.12678	0.376001	0.0573138	-0.145094	0.455773	0.133334	-1.07768	-0.825535	-1.2751	-1.39237	FALSE	+	Downregulation	3.79917	0.000230842	A0A8M9QFP9;A0A8M9QNL1	Protein quaking-like isoform X1;Protein quaking-like isoform X2	LOC110440170
0.369956	2.19053	0.149632	0.820677	0.528868	-0.546433	0.799057	-0.708818	-1.36809	-0.929486	-0.828023	-0.477866	FALSE	+	Downregulation	1.6887	0.0114107	Q7ZW88	Ras-related protein Rab	rab32
0.323261	0.852175	1.29382	0.495086	1.44422	0.125008	0.7332	-0.935168	-1.06869	-1.26091	-0.982641	-1.01936	FALSE	+	Downregulation	2.15857	0.00426028	Q7ZTT6	Solute carrier family 25 (Mitochondrial carrier: glutamate), member 22	slc25a22
0.966734	1.79896	-0.138824	-0.238945	1.24676	-0.332725	1.00981	-0.708913	-0.819995	-1.12625	-0.473022	-1.18358	FALSE	+	Downregulation	1.19755	0.0339628	Q7SZR4	Phosphoglycerate mutase	pgam1
0.636536	1.02875	0.810726	0.684036	1.39698	-0.112298	0.747772	-0.847957	-0.549795	-1.11034	-1.46634	-1.21807	FALSE	+	Downregulation	2.27516	0.00339394	Q6NWH2	MARCKS-related protein 1-B	marcksl1b
0.547329	1.67628	1.10292	0.264115	1.36858	-0.418743	0.0413986	-1.33462	-1.07903	-0.8445	-0.563264	-0.760471	FALSE	+	Downregulation	1.49792	0.0171249	Q6IQQ0	60S ribosomal protein L21	wu:fb13h07
1.01359	1.48391	0.318991	0.655774	1.18405	-0.0500118	0.302627	-1.27408	-1.18793	-1.07602	-0.132798	-1.23809	FALSE	+	Downregulation	1.67174	0.0118499	Q6DHL6	40S ribosomal protein S6	wu:fa92e06
0.337474	1.35444	0.934583	0.665435	1.41711	-1.36442	0.415092	-0.999089	-0.653044	0.000693646	-0.902236	-1.20604	FALSE	+	Downregulation	1.0846	0.0442376	Q5SPD1	Elongation factor 1-delta isoform 2	wu:fa14f09
1.01736	1.78253	0.569065	0.741344	0.753006	-0.480388	0.455146	-0.985548	-0.979184	-0.67896	-0.86218	-1.33219	FALSE	+	Downregulation	2.50739	0.00219227	Q4V916	Farnesyl pyrophosphate synthase	wu:fb23g06
0.696312	1.70139	0.373211	0.391851	0.96913	-0.660442	0.980279	-0.350232	-1.1879	-1.5559	-0.91862	-0.439083	TRUE	+	Downregulation	1.94148	0.00664963	Q4V8U6	isopentenyl-diphosphate Delta-isomerase	zgc:114138
0.0786896	2.16893	0.813557	0.479293	0.927967	-0.283069	0.310958	-1.14367	-0.707172	-0.810873	-0.592091	-1.24252	FALSE	+	Downregulation	1.52247	0.0162648	E9QDQ8;Q08BK7	39S ribosomal protein L18, mitochondrial isoform X1;39S ribosomal protein L18, mitochondrial	zgc:153420;mrpl18
1.17478	1.91403	0.260646	-0.505964	0.766286	0.221564	0.564999	-1.10947	-1.18988	-1.29049	-0.543928	-0.262578	TRUE	+	Downregulation	1.11151	0.0414523	B5DDE8	40S ribosomal protein S8	LOC100000836
0.301738	1.4471	1.21566	0.887785	0.821247	-0.651427	0.437637	-0.57407	-1.06222	-1.60403	-0.117646	-1.10178	FALSE	+	Downregulation	2.22956	0.00369195	A0A8M2BH75	Exonuclease 3'-5' domain-containing protein 2 isoform X1	exd2
1.91111	0.987866	0.373153	0.370471	1.06571	-0.932074	0.518737	-0.736147	-0.604203	-0.961993	-0.951567	-1.04106	FALSE	+	Downregulation	1.74039	0.0102419	A0A8N7UR43	FAST kinase domain-containing protein 2, mitochondrial	fastkd2
0.63719	0.925657	0.00157413	0.471064	0.868715	0.523663	0.746059	0.116698	-0.345547	-0.128305	-1.41018	-2.40659	TRUE	+	Downregulation	1.9333	0.00679491	Q9W6S8	Survival motor neuron protein 1	smn1
0.422773	0.511689	0.785468	0.156419	0.905933	0.553982	0.771067	-0.580755	-0.00918866	-0.30455	-0.465239	-2.7476	FALSE	+	Downregulation	1.08	0.0447471	Q90YY7	Ceramide synthase 2a	lass2
1.1406	1.07766	0.690101	0.113297	0.548198	0.303812	0.780575	-0.00767417	-0.402151	-1.03264	-1.03116	-2.18061	TRUE	+	Downregulation	2.77454	0.00129708	Q90474	Heat shock protein HSP 90-alpha 1	hsp90a.1
0.826141	1.16924	0.954862	0.2436	1.03547	0.353938	0.223399	-0.349381	-0.494696	-0.690211	-1.11921	-2.15316	TRUE	+	Downregulation	2.48527	0.00226744	Q803E7	Polyadenylate-binding protein	zgc:55855
1.03927	1.00353	1.16829	-0.0336954	0.278323	-0.0743358	1.20498	-0.29319	-0.419723	-0.717283	-1.22137	-1.93481	FALSE	+	Downregulation	2.20642	0.00386482	Q7ZV55	Eukaryotic translation initiation factor 3 subunit I	eif3i
-0.0633089	0.697421	1.40999	0.642188	1.16684	-0.499766	0.470615	0.44732	-0.653436	-0.280016	-1.65709	-1.68075	FALSE	+	Downregulation	1.97363	0.00617613	Q7ZUC4	Ccdc6a protein	wu:fj36e04
1.2547	0.553224	0.372586	0.123314	1.00276	0.386753	0.606981	0.0135221	0.127358	-0.850507	-1.43769	-2.153	FALSE	+	Downregulation	1.97175	0.0062121	Q6IQL3	Peptidyl-prolyl cis-trans isomerase	ppil3
0.532719	1.00173	0.427834	0.680386	0.936551	-0.149167	0.937434	-1.01739	0.153643	-0.0551392	-1.34984	-2.09877	FALSE	+	Downregulation	1.08206	0.0445141	Q4G000	Ataxin-1 ubiquitin-like interacting protein	ubin
0.61189	0.872704	0.247597	0.29609	0.516553	0.578024	0.849532	-0.122872	-0.105847	-0.759341	-0.200585	-2.78374	FALSE	+	Downregulation	1.37693	0.0223411	A0A8M3ANL8;A0A8M3AYD4	Disco-interacting protein 2 homolog B-A isoform X1;Disco-interacting protein 2 homolog B-A isoform X2	dip2ba
0.557803	0.742079	0.69474	0.671527	0.550959	0.598478	0.901461	0.168412	-0.909734	-0.339572	-1.54595	-2.0902	FALSE	+	Downregulation	3.3077	0.000500695	A0A8M2BLZ1	Metalloproteinase inhibitor 3-like	LOC101885062
1.06202	0.834615	0.744171	0.481442	0.672524	0.175548	1.02727	-0.26444	-0.725325	-0.670071	-1.32517	-2.01258	FALSE	+	Downregulation	3.04707	0.000801431	A0A8M2BK74;B0S6J3	SLIT-ROBO Rho GTPase-activating protein 2 isoform X1;SLIT-ROBO Rho GTPase-activating protein 2	srgap2
0.872698	1.4196	0.520777	-0.315371	1.14354	-0.0610032	0.589546	-0.160028	0.0909302	-0.78609	-1.50173	-1.81287	FALSE	+	Downregulation	1.60073	0.0138044	A0A8M2BAF5	Carbonic anhydrase	ca5a
0.829636	0.752814	0.778946	0.619442	1.13001	-0.0849147	0.785531	-0.0772214	-0.635735	-0.716012	-1.36731	-2.01519	FALSE	+	Downregulation	2.96981	0.000907123	A0A8M2B877;A0A8M3AM03;A0A8M3B4J7	Ubiquitin-associated protein 2 isoform X4;Ubiquitin-associated protein 2 isoform X6;Ubiquitin-associated protein 2 isoform X5	ubap2a
0.823299	0.730321	1.2273	-0.137156	0.50915	0.11625	1.3074	-0.705656	-0.000677196	-0.570439	-1.56621	-1.73358	FALSE	+	Downregulation	1.49068	0.0173586	A0A0R4IDF6;A0A8M9QFN6	Neurobeachin-like 1;Neurobeachin-like protein 1 isoform X2	nbeal1
0.308303	1.3058	0.711548	0.0673844	0.852894	1.04639	0.0667211	-0.943056	0.0244079	-0.587583	-0.543874	-2.30893	FALSE	+	Downregulation	1.06167	0.046822	A0A8M1RRR9	E3 ubiquitin-protein ligase pellino homolog 2-like	LOC100334245
0.918243	1.2735	0.872131	0.338061	0.2074	0.517469	1.13793	-0.625436	-0.740318	-1.28562	-1.46089	-1.15247	FALSE	+	Downregulation	3.02215	0.000822079	Q9PV90	Large ribosomal subunit protein uL10	rplp0
0.830417	1.25072	0.315043	0.59316	0.83955	0.314685	0.955372	-0.0360678	-0.912565	-1.42261	-1.35077	-1.37694	FALSE	+	Downregulation	4.19941	9.57179e-05	Q9DGK4	Translationally-controlled tumor protein homolog	tpt1
0.614062	0.750013	0.617891	1.05178	0.914901	0.133458	1.29415	-0.845454	-0.864369	-1.25852	-0.982751	-1.42517	FALSE	+	Downregulation	2.53483	0.0020816	Q803F6	Small ribosomal subunit protein uS2	rpsa
0.756781	0.910523	0.773859	0.86247	0.442335	0.423534	0.98104	0.0863673	-1.19006	-1.50002	-1.29692	-1.24991	FALSE	+	Downregulation	6.11739	0	Q7ZVL7	hexokinase	fi17h06
0.672668	1.14446	0.492036	0.755009	0.0755076	0.510862	1.34946	-0.0763834	-0.818302	-1.27603	-1.28866	-1.54063	FALSE	+	Downregulation	3.61751	0.000290484	Q6ZM19	Eukaryotic translation initiation factor 6	eif6
0.799976	1.43761	0.402414	1.04026	0.185132	0.579208	0.84014	-0.549385	-0.971599	-1.23739	-1.31508	-1.21129	FALSE	+	Downregulation	3.61541	0.000293333	Q6PBW0	Septin	sept5a
0.555586	0.705214	1.06252	0.562016	0.308263	-0.132168	1.69403	0.0239467	-1.05205	-1.23439	-1.36567	-1.1273	FALSE	+	Downregulation	3.04904	0.000792836	Q6NZZ0	Mitochondrial import inner membrane translocase subunit TIM17	fb82c12
0.898098	1.13833	0.235598	0.889587	0.556127	0.606546	0.788642	-0.486204	-0.334608	-1.39417	-1.08806	-1.80989	FALSE	+	Downregulation	2.80931	0.00122577	Q6NW90	Tubulin beta chain	Tubb5
0.849354	0.952921	0.943522	0.603805	0.56173	0.6634	0.825898	-0.774727	-0.499767	-1.58463	-1.06179	-1.47972	FALSE	+	Downregulation	2.94457	0.000952167	Q6DHS3	Ribosomal protein L15	wu:fa92b05
0.533293	0.852701	0.926108	0.795954	0.200188	0.148027	1.52987	-0.594836	-0.267275	-1.3635	-1.38809	-1.37244	FALSE	+	Downregulation	2.32215	0.00311823	Q6DG98	3-beta-hydroxysteroid-Delta(8), Delta(7)-isomerase	zgc:91895
1.18071	1.40478	0.159279	0.516882	0.57671	0.651791	0.654729	-0.389899	-0.82278	-1.05045	-1.25487	-1.62689	FALSE	+	Downregulation	3.20816	0.000591623	Q4VBJ4	Glucosamine 6-phosphate N-acetyltransferase	zgc:112267
0.984745	0.895027	0.622177	0.55202	0.105368	0.7131	1.09274	0.00471191	-0.575679	-1.32917	-1.65156	-1.41348	FALSE	+	Downregulation	3.79764	0.000230189	K7DY99	Tetratricopeptide repeat protein 27	chunp6906
0.940758	0.842905	0.0740715	1.14769	0.125667	0.641805	1.08933	-0.109598	-0.580796	-1.03737	-1.31272	-1.82175	FALSE	+	Downregulation	3.03165	0.000816519	F1QGC8	D-aminoacyl-tRNA deacylase 1	dtd1
0.950097	0.827792	0.889111	0.691516	-0.170702	0.621432	1.2302	-0.345784	-0.566775	-1.12348	-1.47507	-1.52833	FALSE	+	Downregulation	3.12168	0.000715711	E7FCU0	Nucleophosmin	npm1
0.697107	0.958426	0.645643	0.881165	0.0681492	0.497148	1.26521	0.0362323	-0.984413	-1.31346	-1.1892	-1.562	FALSE	+	Downregulation	4.29171	6.52174e-05	E7F6D6	AFG3-like protein 1	si:ch1073-174d20.2
0.937151	0.871547	0.72483	0.751332	0.47633	0.269103	1.03605	-0.136312	-0.515562	-1.33926	-1.75335	-1.32186	FALSE	+	Downregulation	3.83045	0.000200966	B0V153	methylenetetrahydrofolate reductase (NADPH)	fa92h12
1.3232	0.684227	0.959546	0.984976	-0.0644504	0.183061	0.874398	-0.221037	-0.712163	-1.08971	-1.26716	-1.65489	FALSE	+	Downregulation	4.07431	0.000142202	A3KQK2	Asparagine synthetase [glutamine-hydrolyzing]	zgc:56605
0.883629	1.05412	0.887053	0.723478	0.361131	0.705034	0.676436	-0.338696	-0.653617	-1.39369	-1.38442	-1.52045	FALSE	+	Downregulation	4.28381	6.469e-05	A0A8M2BG33;A0A8M2BG36	RNA helicase	ddx3b
0.607533	1.22327	0.472164	0.673706	0.076908	0.668027	1.25011	-0.196815	-0.525108	-1.41751	-1.18372	-1.64856	FALSE	+	Downregulation	3.07853	0.000774665	A0A8M2BEL2;A0A8M2BFC7	Cytosolic acyl coenzyme A thioester hydrolase isoform X4;Cytosolic acyl coenzyme A thioester hydrolase isoform X5	acot7
1.19553	1.02694	0.631437	0.405561	-0.07849	0.00103431	1.24038	0.284402	-0.498944	-1.08006	-1.46302	-1.66476	FALSE	+	Downregulation	3.074	0.000774272	A0A8M2BD91	Actin-like protein 6A isoform X1	actl6a
0.551076	1.08374	0.499552	0.609054	0.319238	0.387131	1.40416	0.000386624	-0.44797	-1.47885	-1.41377	-1.51375	FALSE	+	Downregulation	3.22399	0.000574834	A0A0R4ITA8;A0A8M1RMR9;A0A8M2B9C5	ATP-dependent 6-phosphofructokinase	pfkpa
0.675056	1.25262	0.609475	0.575366	0.39446	0.285614	1.18265	0.13371	-1.33451	-1.49229	-1.0817	-1.20044	FALSE	+	Downregulation	4.57929	5.08167e-05	A0A0R4IVV5	Squalene synthase	si:ch73-107c13.2
1.27667	0.707049	0.478786	0.452261	-0.152877	0.421241	1.42186	-0.244095	-0.368338	-1.02522	-0.952131	-2.0152	FALSE	+	Downregulation	2.18352	0.00406068	Q9I9E6	Trifunctional purine biosynthetic protein adenosine-3	wu:fb33g04
0.872616	0.833346	1.1152	0.661534	0.462898	-0.365101	1.06339	0.00126841	-0.754519	-0.927619	-0.950022	-2.01298	FALSE	+	Downregulation	3.11404	0.000725697	Q7T2P6	Mitochondrial import inner membrane translocase subunit Tim23	timm23
1.24634	-0.20454	0.737785	0.731544	0.934553	0.201107	1.16633	-0.397277	-1.0216	-1.66344	-0.324651	-1.40614	FALSE	+	Downregulation	2.16041	0.00424878	Q6PEH4	U3 small nucleolar RNA-associated protein 25 homolog	utp25
0.432405	0.682716	0.990569	0.798921	0.788986	-0.0190697	0.944804	0.309406	-1.42268	-0.943692	-0.603412	-1.95895	FALSE	+	Downregulation	3.54469	0.00031962	Q66HZ2	Beta-citrylglutamate synthase B	rimklb
0.811264	-0.274652	0.330698	0.733471	-0.029114	-0.202775	2.23441	0.308254	-1.25934	-0.611756	-0.547152	-1.4933	FALSE	+	Downregulation	1.46448	0.018398	Q567G0	High mobility group protein B3	fa19b06
0.790703	1.13906	0.777463	0.259696	-0.430886	0.198134	1.12227	0.368431	-0.617081	-1.24996	-0.163437	-2.19439	TRUE	+	Downregulation	2.00587	0.00578208	Q503C5	O-acetyl-ADP-ribose deacetylase 1	oard1
0.867752	0.931	1.16007	0.748654	-0.113283	0.39361	0.962601	-0.445589	-0.588669	-1.67049	-0.61169	-1.63397	FALSE	+	Downregulation	3.03202	0.00081464	F8W3D4	ATP-dependent RNA helicase	ddx10
1.2451	0.600648	0.800683	0.426215	-0.172977	0.56301	0.942389	0.199149	-0.332694	-1.55001	-0.73825	-1.98326	FALSE	+	Downregulation	2.70672	0.00149702	A4IG62	ATP-dependent RNA helicase SUPV3L1, mitochondrial	supv3l1
1.13116	0.80252	0.301502	0.641713	0.704783	0.0819774	1.14966	-0.256276	-0.647209	-1.24538	-0.569535	-2.09492	FALSE	+	Downregulation	2.51753	0.00216328	E7EZJ0	NOP9 nucleolar protein	nop9
0.974669	1.41422	0.836237	0.52315	0.607267	0.621054	-0.00376249	-0.183911	-1.42353	-0.552383	-1.38869	-1.42431	FALSE	+	Downregulation	3.91557	0.000192426	Q7T322	N-alpha-acetyltransferase 35, NatC auxiliary subunit	naa35
0.882196	1.18089	0.46823	1.36494	0.759297	0.291258	0.14257	-0.56777	-1.3072	-0.832196	-0.690049	-1.69216	FALSE	+	Downregulation	3.33572	0.000479433	Q6NYY3	BTB/POZ domain-containing protein KCTD5	zgc:77244
1.32022	1.06967	0.701279	0.459108	1.28592	0.0628227	0.26149	-0.892973	-1.0739	-0.61678	-1.15963	-1.41723	FALSE	+	Downregulation	2.43316	0.00247858	Q6DC89	NudC domain-containing 2	zgc:100842
-0.255396	1.77085	0.489212	1.07444	1.24006	-0.104212	0.0418142	-0.380717	-0.576435	-0.416585	-1.28654	-1.5965	FALSE	+	Downregulation	1.65558	0.0123407	Q5PR60	E2 ubiquitin-conjugating enzyme	ube2k
1.27589	1.29543	0.669526	0.761713	0.498983	0.251915	0.295155	-0.215071	-1.42732	-0.848291	-0.969647	-1.58828	FALSE	+	Downregulation	4.72279	4e-05	Q567I0	Unc-45 homolog A (C. elegans)	zgc:112031
1.25276	1.25365	1.09633	0.993692	0.321602	0.14342	-0.0308689	-0.668316	-1.08049	-0.646635	-1.17548	-1.45967	FALSE	+	Downregulation	4.79244	3.38983e-05	Q32LR6	Ribosome biogenesis protein NOP53	fb60b03
0.315756	1.46583	0.680159	1.36387	0.934348	-0.0456574	0.122299	-0.398543	-0.828854	-0.828005	-1.12617	-1.65503	FALSE	+	Downregulation	3.03881	0.000810458	A0A8M9PX43;A0A8M9PXU8;E7F496	GTPase IMAP family member 4 isoform X3;GTPase IMAP family member 4 isoform X2;GTPase IMAP family member 4	prlh2;prlh2;gimap4
0.86459	1.32739	0.776692	0.593091	1.14551	0.50491	-0.0939776	-0.606847	-1.08396	-0.68344	-1.06823	-1.67573	FALSE	+	Downregulation	2.88392	0.00107221	A0A8M9PLE1	Disks large-associated protein 4	dlgap4a
1.02474	1.044	0.819354	0.898094	0.322714	0.404195	0.671548	-0.62561	-0.865901	-0.485794	-1.33641	-1.87094	FALSE	+	Downregulation	3.26378	0.000545946	A0A8M3AJC2;A0A8M3ATP0;A0A8M9NZC0;A0A8M9P7Z0	MAP7 domain-containing protein 1 isoform X7;MAP7 domain-containing protein 1 isoform X8;MAP7 domain-containing protein 1 isoform X5;MAP7 domain-containing protein 1 isoform X6	map7d1a
1.21129	1.3099	1.0176	0.775121	0.600832	0.252749	-0.19169	-0.527394	-0.846393	-0.686817	-1.41546	-1.49974	FALSE	+	Downregulation	4.03438	0.000150776	A0A8M1Q744	Leiomodin-1	lmod1b
0.916098	1.35376	0.245806	0.955499	0.690961	0.80706	-0.118352	0.0356256	-1.25322	-0.83817	-1.2723	-1.52277	FALSE	+	Downregulation	3.87102	0.000195025	A0A8M1Q7X2	Serine/threonine protein phosphatase 2A regulatory subunit	ppp2r5ca
0.915289	1.00796	1.05273	0.978762	0.106624	0.634399	0.254517	0.124959	-1.06363	-1.16928	-1.26649	-1.57585	FALSE	+	Downregulation	6.81433	0	Q8JIY8	MKI67 FHA domain-interacting nucleolar phosphoprotein	nifk
1.06976	0.857998	1.02803	1.14544	-0.411932	0.606521	0.554329	-0.226408	-0.613118	-1.18475	-1.21022	-1.61565	FALSE	+	Downregulation	4.05397	0.000144307	Q7ZUV4	PWP2 periodic tryptophan protein homolog (Yeast)	zgc:56063
0.980237	0.715276	1.07063	1.26376	-0.0385839	0.440207	0.519647	-0.0944446	-0.704953	-1.19489	-1.39578	-1.5611	FALSE	+	Downregulation	4.95367	1.95599e-05	Q7ZTZ4	Fibrillarin	fb37g12
0.87023	1.05804	1.06599	0.956709	0.17677	0.521828	0.344351	0.0964803	-0.970943	-1.49982	-1.2182	-1.40143	FALSE	+	Downregulation	7.07287	0	Q6VEU3	RNA-binding protein PNO1	pno1
1.20174	0.472689	1.20423	1.02776	-0.0456901	1.04158	0.0619573	-0.359079	-1.00738	-1.10537	-0.883273	-1.60915	FALSE	+	Downregulation	3.58034	0.000305443	Q6PFM8	WD repeat domain 3	sb:cb42
1.22773	0.975238	1.03436	0.566092	0.201495	0.352176	0.448326	0.169352	-0.621968	-1.43231	-1.29603	-1.62445	FALSE	+	Downregulation	4.99608	2.06186e-05	Q6P3J5	Elongation factor 2b	eef2b
0.748649	0.876374	1.12887	1.13964	-0.0158499	0.621225	0.447051	0.0344253	-1.16307	-1.66855	-1.25576	-0.89301	FALSE	+	Downregulation	5.34531	1.52091e-05	Q6NZ07	BOS complex subunit ncln	ncln
0.616185	0.88253	1.12541	1.05822	0.186557	0.533057	0.640017	0.0795568	-1.05473	-1.37846	-1.12743	-1.56093	FALSE	+	Downregulation	5.90965	0	Q6DRP8	Nop14-like	cb168
0.608069	0.940236	1.15751	1.25817	0.184595	0.240663	0.530717	-0.335965	-0.344702	-1.66889	-1.0309	-1.5395	TRUE	+	Downregulation	3.62374	0.000292929	Q6DGV7	Mpv17-like protein 2	mpv17l2
0.958547	0.794656	0.873716	0.762862	0.588675	1.08122	0.345896	-0.387386	-1.35908	-1.17097	-1.192	-1.29613	FALSE	+	Downregulation	4.38129	5.34918e-05	Q66I02	Something about silencing protein 10	zgc:92127
0.923707	0.740997	1.08532	1.1024	0.269538	0.686085	0.177102	-0.20209	-0.447625	-1.53314	-1.16489	-1.63739	FALSE	+	Downregulation	4.09428	0.000125874	Q5XJR0	Eukaryotic translation initiation factor 4C	eif1ax
0.707201	0.821896	1.2365	0.835455	0.12533	0.809547	0.532201	-0.0101007	-0.974964	-1.53695	-1.06223	-1.48388	FALSE	+	Downregulation	5.0469	2.16802e-05	Q502B4	RNA helicase	si:ch1073-304j18.2
1.03558	0.825222	1.29565	1.28073	-0.227113	0.559674	0.0636227	-0.163878	-0.938874	-1.25007	-1.1654	-1.31514	FALSE	+	Downregulation	5.64153	0	Q4V9N9	Eukaryotic translation initiation factor 4C	wu:fb26b09
1.10588	0.786837	0.998926	0.827847	0.528517	0.460124	0.258031	0.155915	-0.866304	-1.28963	-1.2829	-1.68325	FALSE	+	Downregulation	6.07801	0	Q3BDS6	Lymphoid-specific helicase	cb65
0.890135	0.992168	1.0816	1.18808	0.0543664	0.509328	0.513627	-0.406944	-1.10924	-1.04478	-1.14966	-1.51868	FALSE	+	Downregulation	5.21204	1.30719e-05	Q08C85	U3 small nucleolar RNA-associated protein 18 homolog	zgc:153384
1.12533	1.03364	1.09135	0.812134	0.379104	0.503114	-0.114169	-0.084325	-0.73173	-1.05402	-1.05061	-1.90982	FALSE	+	Downregulation	4.45495	5.10367e-05	M9MMA4	Immunoglobulin superfamily member 3 precursor	si:ch211-247j6.1
0.618709	0.811388	1.18748	0.997449	0.445496	1.02582	-0.278195	-0.0723248	-1.1384	-0.639527	-1.21352	-1.74438	FALSE	+	Downregulation	3.52472	0.00034375	F1QZG8;Q8JHJ2	ATP-dependent RNA helicase;ATP-dependent RNA helicase DDX55	chunp6861;ddx55
0.692471	1.02143	1.0338	1.04119	0.412768	0.758722	0.134504	-0.0514791	-1.05993	-1.38218	-1.03577	-1.56553	FALSE	+	Downregulation	5.50234	1.84332e-05	F1QF98	Probable RNA-binding protein 19	npo
0.737073	0.901543	0.992585	0.965832	0.405449	0.549498	0.835828	-0.447581	-1.20154	-1.46857	-0.832156	-1.43797	FALSE	+	Downregulation	4.30916	6.61157e-05	F1Q4S6	Nucleolar protein 6	wu:fi43b02
0.783281	1.01584	0.741324	1.04615	0.527484	0.872858	0.080206	0.0173271	-0.888523	-1.45886	-1.36117	-1.37592	FALSE	+	Downregulation	5.22209	1.3245e-05	E9QHW0	Transforming growth factor beta	tgfb1b
0.93775	1.11183	0.931685	0.734637	0.370038	0.449197	0.325746	0.299455	-0.860048	-1.52938	-1.27461	-1.4963	FALSE	+	Downregulation	6.63391	0	E7EZF3	E3 ubiquitin-protein ligase UHRF1	uhrf1
0.628435	1.02911	0.925706	0.982306	0.239517	0.741269	0.502338	-0.00431136	-0.743944	-1.18367	-1.39507	-1.72168	FALSE	+	Downregulation	4.86292	1.78971e-05	B8JKQ1	ESF1 homolog	fe06g12
1.11025	0.875791	1.35651	0.408494	0.258259	0.83824	0.0596747	-0.233099	-0.525693	-1.21262	-1.23355	-1.70225	FALSE	+	Downregulation	3.52935	0.000345098	A9JRZ0	E3 ubiquitin-protein ligase SMURF2	smurf2
0.751849	1.30872	1.01185	0.918615	-0.114353	0.640452	0.186753	0.0950288	-0.933849	-0.767732	-1.80257	-1.29476	FALSE	+	Downregulation	4.50466	5.40541e-05	A8WGQ0	Plasminogen activator inhibitor 1 precursor	si:ch211-138a11.1
0.860774	0.704505	1.35896	0.80176	0.45383	0.495995	0.194684	0.0100014	-0.443228	-1.36464	-1.49196	-1.58068	FALSE	+	Downregulation	4.26401	7.43692e-05	A2BEP0	Small ribosomal subunit protein mS31	D60
0.738846	0.962563	1.01021	1.02488	0.429515	0.587984	0.353932	0.0753688	-1.10152	-1.35255	-1.48388	-1.24535	FALSE	+	Downregulation	7.24729	0	A0A8M9P113;A0A8M9PM15	Caprin-1 isoform X2;Caprin-1 isoform X1	caprin1b
1.06843	0.845566	0.762498	0.938986	0.408819	0.743267	0.135385	0.269935	-1.14018	-1.1649	-1.2098	-1.65801	FALSE	+	Downregulation	6.30853	0	A0A8M3BD27	Probable 28S rRNA (Cytosine-C(5))-methyltransferase isoform X1	nsun5
0.717335	0.978258	1.10235	1.29706	0.371045	0.319035	0.128301	0.0401899	-0.917463	-1.08612	-1.49451	-1.45548	FALSE	+	Downregulation	6.08443	0	A0A8M2BEK9;A0A8M2BFB5;A2RUY5	Ubiquitin associated protein 2b isoform X1;Ubiquitin associated protein 2b isoform X2;Ubiquitin-associated protein 2b	ubap2b;ubap2b;wu:fb19h07
0.971805	1.01386	1.33088	0.93198	0.150056	0.584363	0.220611	-0.409057	-1.0824	-1.32816	-1.06815	-1.3158	FALSE	+	Downregulation	5.48014	1.77778e-05	A0A8M2BCW9;A2CEY8	U3 small nucleolar RNA-associated protein 14 homolog A isoform X1;Si:dkey-251i10.3	si:dkey-251i10.3
0.998366	0.929482	1.21535	0.844656	0.413308	0.243541	0.176835	0.0664777	-0.520753	-1.41755	-1.31367	-1.63604	FALSE	+	Downregulation	5.00729	2.09424e-05	A0A8M1RHY4;E7FFM5	Proline dehydrogenase	prodha
0.747499	1.05053	1.02806	0.855366	0.336244	0.739683	0.457639	-0.170857	-0.84297	-1.26665	-1.34587	-1.58867	FALSE	+	Downregulation	5.15544	1.22324e-05	A0A2R9YJN8	RNA helicase	cb960
0.8773	0.813586	0.924751	0.818331	0.150086	1.13307	0.315018	0.0842985	-1.32036	-1.13788	-1.15626	-1.50195	FALSE	+	Downregulation	5.12284	1.18694e-05	A0A0R4IHH9;A0A8M2BCW8;F1R1W8	Apoptosis-antagonizing transcription factor;Protein AATF isoform X1;Apoptosis-antagonizing transcription factor	cb109;aatf;cb109
0.996911	1.01511	0.989249	0.91725	0.399432	0.287322	0.256611	0.128431	-0.689457	-1.15326	-1.38368	-1.76392	FALSE	+	Downregulation	5.53321	1.92308e-05	A0A0R4ITQ3;Q6NXC6	DCN1-like protein	wu:fi47e09
1.08458	1.53025	0.986838	0.847596	0.247659	0.287077	-0.521356	-0.0161898	-1.51459	-0.946441	-0.666161	-1.31926	FALSE	+	Downregulation	4.48531	5.28053e-05	Q7ZVU3	Cobra1 protein	cobra1
0.272521	1.8848	0.946426	1.00671	0.266969	0.591186	-0.41767	-0.547369	-0.723704	-1.64569	-0.785944	-0.848228	FALSE	+	Downregulation	2.6979	0.00152598	Q7ZUX6	Deoxyhypusine hydroxylase	dohh
1.05315	0.920969	1.43838	1.26299	-0.100434	0.196165	-0.21008	-0.185655	-0.664986	-1.06554	-1.02584	-1.61911	FALSE	+	Downregulation	5.31135	1.47059e-05	Q7SXK1	Methionine aminopeptidase 2	metap2
0.79078	1.48172	1.09721	0.502828	0.273111	0.98111	0.0642719	-0.742776	-1.40621	-0.992364	-0.842307	-1.20737	FALSE	+	Downregulation	3.12658	0.000715	Q7SXA1	60S ribosomal protein L26	atp6v0e1
1.05691	1.63862	0.637333	0.815684	0.41881	0.704614	-0.306268	-0.550695	-0.868365	-0.912327	-1.29276	-1.34155	FALSE	+	Downregulation	3.53041	0.000342229	Q6PD83	eIF5-mimic protein 2-A	bzw1a
1.10501	1.26957	1.12653	0.957001	0.562517	-0.0100932	-0.00862928	-0.407223	-0.781567	-1.16647	-1.2095	-1.43715	FALSE	+	Downregulation	5.25146	1.37457e-05	Q6PBA5	Calponin	wu:fb93a05
0.730803	1.33569	1.10309	1.11284	0.547216	0.0341678	-0.134331	0.11493	-1.0774	-1.22335	-1.23779	-1.30587	FALSE	+	Downregulation	6.16514	0	Q6P3L1	Polyadenylate-binding protein	pabpc1
1.33867	1.17233	1.19011	0.913839	-0.00597919	0.383553	-0.680747	0.094472	-1.05345	-1.23334	-1.26679	-0.852667	FALSE	+	Downregulation	5.0958	1.13636e-05	Q6NYS3	Cullin 1a	Cul1
1.60546	0.810499	0.521023	1.26443	0.196834	0.90165	-0.687291	-0.809205	-0.902293	-0.656037	-0.847115	-1.39796	FALSE	+	Downregulation	2.58474	0.00186938	Q6DGB4	YEATS domain-containing 4	zgc:100841
0.673132	1.57914	1.48957	0.980005	0.15388	-0.0010744	-0.187345	-0.754929	-0.896303	-0.554231	-1.40676	-1.07508	FALSE	+	Downregulation	4.02264	0.000153341	Q5RI33	Cellular communication network factor 2a (Fragment)	ctgf
0.954984	1.24451	1.08175	0.87784	0.614155	0.458816	-0.34826	-0.0717027	-0.959214	-1.18759	-1.36392	-1.30136	FALSE	+	Downregulation	5.17222	1.24224e-05	Q567W4	Small ribosomal subunit protein mS25	zgc:110709
1.03246	1.38409	1.15792	0.980833	0.344492	0.0499012	0.0490353	-0.384984	-0.922206	-1.09329	-1.19298	-1.40526	FALSE	+	Downregulation	6.08122	0	Q4VBT2	Nucleolar complex protein 4 homolog	noc4l
0.758993	1.51192	1.20762	0.958746	-0.108426	0.70885	-0.220396	-0.325753	-1.188	-1.12422	-1.23393	-0.945395	FALSE	+	Downregulation	4.62205	4.50281e-05	F2Z4T4	A kinase (PRKA) anchor protein 12b	akap12
0.914	1.39486	1.40605	0.770481	-0.0475306	0.379046	-0.206839	-0.0494373	-0.713739	-1.37104	-1.19873	-1.27713	FALSE	+	Downregulation	5.19949	1.27389e-05	F1RCV3	Slit homolog 3 (Drosophila)	zgc:111911
1.10253	1.13069	1.48765	0.777227	0.13097	0.561855	-0.301356	-0.620691	-0.982112	-1.39551	-0.646096	-1.24516	FALSE	+	Downregulation	4.06704	0.000145455	F1R8M8	Ribosomal L1 domain-containing 1	si:dkey-16i5.10
0.953747	1.44001	0.781738	0.61213	0.513501	1.01578	-0.374324	-0.704141	-0.698427	-0.817896	-1.70587	-1.01625	FALSE	+	Downregulation	2.62472	0.00171131	F1Q6C7;Q6NYY9	Vacuole membrane protein 1	tmem49;vmp1
0.620198	1.38559	1.0647	0.99428	0.131756	0.715268	0.169111	-0.220039	-1.35188	-1.26462	-1.22681	-1.01754	FALSE	+	Downregulation	5.11269	1.16279e-05	F1Q5Q3;Q802Z9	SERPINE1 mRNA binding protein 1a isoform X1;SERPINE1 mRNA binding protein 1	PAI-RBP1;serbp1
1.11256	0.925328	1.06754	1.23226	0.573801	0.436414	-0.612993	-0.164513	-0.866108	-1.25971	-1.23507	-1.20951	FALSE	+	Downregulation	4.5716	5.03597e-05	A4FVK4	RAB8A, member RAS oncogene family	rab8
0.676506	1.28038	1.19224	1.16311	0.423057	0.156837	-0.139453	-0.0214736	-1.47431	-0.867637	-1.44421	-0.945038	FALSE	+	Downregulation	5.35224	1.53846e-05	A0A8M9Q889;A0A8M9QE52;Q6P104	Protein quaking-B isoform X1;Protein quaking-B isoform X2;Protein quaking-B	qki2;qki2;qkib
0.710332	1.64673	0.777754	0.948325	-0.119282	1.04215	-0.198463	-0.820657	-0.459108	-0.91827	-1.24342	-1.3661	FALSE	+	Downregulation	2.63547	0.0016819	A0A8M9PWT6	Filamin-A isoform X3	flna
0.800973	0.806414	1.50003	0.836215	0.623386	0.386367	-0.0360814	-0.124721	-1.06023	-1.35764	-1.64405	-0.730664	FALSE	+	Downregulation	4.34706	5.77201e-05	A0A8M9PSQ1;Q2TTK0	Cation-independent mannose-6-phosphate receptor isoform X1;Cation-independent mannose 6-phosphate receptor	igf2r;si:ch211-214g8.2
1.29971	1.20871	1.02001	0.902676	0.226002	0.153236	0.294683	-0.509248	-0.759822	-1.14419	-1.52545	-1.16632	FALSE	+	Downregulation	5.11203	1.15942e-05	A0A8M6YZ65	S-adenosylmethionine synthase	mat2ab
0.791757	1.31984	1.06555	0.898259	0.818303	0.115748	0.154226	-0.366548	-1.13075	-1.46476	-1.09678	-1.10484	FALSE	+	Downregulation	4.75705	3.30579e-05	A0A8M2BJ89;Q08C78	Transcription factor BTF3	btf3;wu:fb05d06
1.13546	1.29434	1.13287	0.394721	0.738384	0.629946	-0.68993	-0.256381	-0.665871	-1.4013	-1.02931	-1.28294	TRUE	+	Downregulation	3.10544	0.000731077	A0A8M2BIB1;F8W4G5;Q5U3U4	Cytidine and dCMP deaminase domain-containing protein 1 isoform X1;Cytidine and dCMP deaminase domain-containing protein 1;Cytidine and dCMP deaminase domain-containing protein 1	cdadc1;zgc:101622;cdadc1
1.20886	1.20059	1.32892	1.16723	-0.248365	0.281348	-0.419779	-0.622613	-0.886622	-1.32494	-1.23189	-0.452731	FALSE	+	Downregulation	4.81974	3.47826e-05	A0A0R4IV16;Q6DC68	Interferon-related developmental regulator 2	sb:cb936;wu:fb94c05
1.28519	1.19037	1.31653	0.643672	-0.323447	0.617142	-0.399924	0.177167	-1.13703	-1.03279	-1.07645	-1.26043	FALSE	+	Downregulation	4.68208	3.90625e-05	A0A8M1NXK7	Eukaryotic translation initiation factor 3 subunit F	eif3f
0.952088	0.921874	1.49304	1.09978	-0.00375226	0.668732	0.015185	-0.877603	-1.1062	-1.14647	-0.919397	-1.09727	FALSE	+	Downregulation	3.9663	0.000172269	X1WGX5	Pumilio homolog 3	pum3
1.035	0.982026	1.13881	1.02739	0.274146	0.530762	0.388964	-0.922847	-0.90461	-1.29466	-0.799465	-1.45553	FALSE	+	Downregulation	3.71154	0.000254709	Q803X4	DDB1- and CUL4-associated factor 13	dcaf13
1.11363	-0.035674	1.58643	1.3576	0.126617	0.732165	-0.239267	-1.13711	-0.338754	-0.890772	-1.12034	-1.15453	FALSE	+	Downregulation	2.06764	0.00513345	Q7ZWE1	PWP1 homolog (S. cerevisiae)	zgc:56486
1.16105	1.37799	1.03054	0.731716	-0.392221	0.602923	0.53397	-1.22088	-0.575738	-1.07763	-1.16242	-1.0093	FALSE	+	Downregulation	2.77415	0.00129641	Q7ZW04	S-adenosylmethionine synthase	wu:fi35e01
1.06352	0.725011	1.4629	1.25838	-0.181818	-0.093769	0.620779	-1.07493	-0.80378	-0.564028	-0.920351	-1.49191	FALSE	+	Downregulation	3.13644	0.000703518	Q7ZVR0	Nucleolar GTP-binding protein 1	fi28d07
0.444469	0.192544	1.57558	1.08176	0.207662	0.336689	1.16151	-1.09397	-1.36219	-0.334422	-1.13426	-1.07537	FALSE	+	Downregulation	1.8003	0.00900471	Q7ZVK7	Peter pan homolog (Drosophila)	cb642
0.84073	1.42101	1.2216	1.18966	-0.116829	-0.111038	0.527665	-0.888592	-1.00915	-1.09269	-0.773167	-1.20919	FALSE	+	Downregulation	4.19786	9.55975e-05	Q7ZUI0	60S ribosomal protein L5	zgc:77176
0.000519205	0.760557	1.32179	0.656503	0.5106	0.598041	1.25373	-1.46879	-0.267656	-1.08563	-0.986217	-1.29345	FALSE	+	Downregulation	1.3108	0.026161	Q6Q418	60S ribosomal protein L3	zgc:110350
0.683126	1.24188	1.56893	0.892105	0.0556212	-0.0503987	0.541057	-1.02126	-0.98327	-0.697357	-0.639942	-1.5905	FALSE	+	Downregulation	3.04989	0.000791866	Q6PGU5	WD repeat domain 46	bing4
0.932536	0.920039	1.16593	1.2008	0.288068	-0.352142	0.561116	-0.47925	-0.390672	-1.11907	-0.81283	-1.91453	FALSE	+	Downregulation	3.2729	0.00053569	Q6PFN9	glycine dehydrogenase (aminomethyl-transferring)	fb23b05
0.370657	1.23238	1.40668	0.875715	0.383743	0.261813	0.697296	-0.957931	-0.544754	-1.11346	-1.42934	-1.1828	FALSE	+	Downregulation	2.79658	0.00125117	Q6PBZ7	Bis(5'-adenosyl)-triphosphatase	zgc:73176
1.13937	1.20126	0.988131	0.899423	0.311703	0.163121	0.249749	-0.942188	-0.161042	-0.801757	-1.31604	-1.73173	FALSE	+	Downregulation	2.8974	0.00106064	Q6P7E4	PDZ and LIM domain protein 7	pdlim7
0.869308	0.928226	1.27467	1.03142	-0.278626	0.401597	0.829122	-0.705807	-0.888999	-0.649575	-1.63534	-1.176	FALSE	+	Downregulation	3.28865	0.000524725	Q6DRN3	Nucleolar complex protein 3 homolog	noc3l
0.842776	0.968208	1.35376	1.0085	0.0938477	0.57012	0.480365	-0.649423	-0.952349	-1.17453	-1.25184	-1.28943	FALSE	+	Downregulation	4.43556	5.03937e-05	Q6DRN0	RNA helicase	cb843
0.992805	1.09605	1.0916	0.98323	0.149862	0.406346	0.693405	-0.973062	-0.863483	-1.24365	-1.05373	-1.27939	FALSE	+	Downregulation	3.62883	0.000276793	Q6DRL1	ATP-dependent RNA helicase	sb:cb155
1.12871	0.904279	0.997206	1.08201	0.05116	0.122042	0.898944	-1.56946	-0.539973	-0.993351	-0.971763	-1.1098	FALSE	+	Downregulation	2.26962	0.00341859	Q5U3Q5	Transducin beta-like protein 3	zgc:101778
0.947216	1.01137	1.09564	1.01958	-0.146928	0.624477	0.596865	-0.877551	-0.976612	-0.518941	-1.04965	-1.72546	FALSE	+	Downregulation	3.07409	0.000772313	Q503Z6	Activator of basal transcription 1	zgc:109995
0.616612	0.984244	1.27218	1.16758	-0.3652	0.363854	0.90754	-0.797309	-0.454333	-0.904477	-1.28184	-1.50886	FALSE	+	Downregulation	2.8108	0.00122496	Q4KMF4	RRP12-like protein	im:7149218
0.681074	0.666494	1.07771	1.02351	0.612723	0.117738	0.909731	-1.66781	-0.0510152	-1.0162	-0.978712	-1.37523	FALSE	+	Downregulation	1.50212	0.0170025	P62247	Small ribosomal subunit protein eS8	rps8
1.22773	1.06449	0.873358	0.954924	-0.133406	0.541918	0.735696	-0.779949	-0.93138	-0.941481	-1.13425	-1.47766	FALSE	+	Downregulation	3.65628	0.000265517	F1QYU7	S-adenosylmethionine synthase	MAT2AA
0.640255	0.924917	1.27714	1.63394	0.344562	0.112133	0.118999	-1.035	-0.76287	-0.875527	-1.0482	-1.33035	TRUE	+	Downregulation	3.42768	0.000428677	F1QIE5;X1WD11	Galectin	lgals8a
0.758952	0.958387	1.27449	1.18144	0.492778	0.418134	0.229523	-0.669049	-0.88475	-1.3634	-1.03379	-1.36272	FALSE	+	Downregulation	4.33456	6.24113e-05	B3DHE5	Uncharacterized protein C1orf131 homolog	zgc:194224
0.870839	0.892209	1.03253	1.28172	0.0785214	0.650911	0.534075	-0.763626	-0.82388	-1.11033	-1.19068	-1.45229	FALSE	+	Downregulation	3.8376	0.000202138	A3KPR1	WD repeat domain 36	wu:fb33e10
0.917497	0.957327	1.30886	1.15479	0.0350195	0.282553	0.413538	-0.644728	-0.71826	-0.849704	-1.10558	-1.75131	FALSE	+	Downregulation	4.03192	0.00015011	A0A8M9Q8F5;Q6DRI3	RNA 3'-terminal phosphate cyclase-like protein isoform X1;RNA 3'-terminal phosphate cyclase-like protein	rcl1;zgc:109921
1.04267	0.814095	1.29363	1.02977	0.00455527	0.669299	0.389087	-0.849659	-0.620218	-1.37712	-1.05124	-1.34486	FALSE	+	Downregulation	3.54341	0.000318863	A0A8M9PT95	Ribosomal RNA processing protein 1 homolog A-like	LOC110437880
0.814289	0.866728	1.12118	1.43075	0.170764	0.297809	0.449261	-0.761377	-0.503849	-1.35436	-1.05279	-1.47841	FALSE	+	Downregulation	3.65193	0.000267811	A0A8M6YXS2;F1QFC4	Nucleolar complex protein 2 homolog	noc2l;id:ibd5110
0.952878	0.546179	0.891692	0.918487	0.594782	0.989631	0.298222	-1.2461	-0.0893527	-1.16461	-1.03532	-1.65649	FALSE	+	Downregulation	1.84996	0.00810689	A0A8M2B343;B7ZD34;Q642J7;Q6TEN7	40S ribosomal protein S24	rps24;wu:fa66b02;zgc:103596;RPS24
0.815603	0.934458	1.18247	1.39261	-0.222742	0.404053	0.666218	-1.13995	-0.878114	-1.11518	-0.828034	-1.21138	FALSE	+	Downregulation	3.11343	0.000727273	A0A8M1NCQ8	Protein RRP5 homolog	pdcd11
1.02221	0.796026	1.4884	1.3061	-0.326254	0.578708	-0.156335	-1.37196	-0.728152	-0.468593	-1.14837	-0.991774	FALSE	+	Downregulation	2.90334	0.00104972	A0A0R4IBJ2	Ribosome biogenesis protein BRX1 homolog	bxdc2
0.87031	1.03715	1.15076	1.37744	0.207786	-0.542975	0.659474	-0.483534	-0.727394	-1.18631	-0.856622	-1.50609	FALSE	+	Downregulation	3.89005	0.000193548	A0A2R8RTX5;E7FC29	Metastasis-associated 1	mta1
1.06656	1.23108	1.1685	0.375315	-0.0619295	0.646512	0.332369	-0.609651	-1.59909	-0.327338	-0.477501	-1.74483	FALSE	+	Downregulation	2.54958	0.0020347	Q6P6F0	Small ribosomal subunit protein eS17	zgc:77702
1.03803	1.23196	1.06413	0.67474	0.579273	0.164214	0.478894	-1.22088	-1.45969	-0.942896	-0.344276	-1.2635	FALSE	+	Downregulation	2.56446	0.00196598	Q6P5M3	Small ribosomal subunit protein uS4	hm:zeh0819
0.990755	0.975887	1.03239	0.544173	0.0891925	0.748684	0.983318	-1.07687	-1.09278	-1.47257	-0.57518	-1.14698	TRUE	+	Downregulation	2.45805	0.00234862	Q6P5K3	60S acidic ribosomal protein P0	fb04a12
0.860791	1.17793	0.487674	0.734544	0.22032	0.207195	1.33389	-1.47655	-1.30724	-1.30023	-0.150165	-0.788158	FALSE	+	Downregulation	1.47249	0.0180871	Q568T7	Ribosomal RNA-processing protein 7 homolog A	zgc:110084
0.60456	1.31909	0.444762	0.271648	0.396295	1.20712	0.99484	-0.742733	-1.09486	-0.936237	-0.810786	-1.6537	FALSE	+	Downregulation	2.32694	0.00309741	Q567N5	Large ribosomal subunit protein eL6	wu:fa93h05
1.07416	-0.169757	0.257215	1.28701	-0.294281	0.676502	1.22193	-0.618433	-1.90176	-1.38811	-0.318219	0.17374	FALSE	+	Downregulation	1.0863	0.0440615	A4FVJ5	Guanine nucleotide binding protein (G protein), alpha 13b	fj64c01
0.716122	1.0391	1.13025	1.12019	0.265028	0.723552	0.343396	-0.745499	-1.43885	-1.20308	-0.668223	-1.28198	FALSE	+	Downregulation	3.73052	0.000250454	A0A8M9QJV2	Ribosomal RNA processing protein 1 homolog A	rrp1
0.118092	1.2109	0.316073	1.24776	-0.197064	1.38851	0.845857	-1.27272	-0.957517	-1.07301	-1.10438	-0.522497	FALSE	+	Downregulation	1.38415	0.0219916	A0A8M2B8T5	Serine/arginine-rich splicing factor 6a isoform X1	srsf6a
0.927634	0.796241	1.49899	0.570605	-0.00941873	0.791206	0.668929	-1.2985	-1.36624	-1.10267	-0.751899	-0.72487	FALSE	+	Downregulation	2.23544	0.00363096	A0A8M2BF26;A0A8M3AW23;A0A8M3AW30;A0A8M3B2P6;A0A8M3BCH5;B2KTE1;B2KTE3	1-phosphatidylinositol-3-phosphate 5-kinase	pikfyve;pikfyve;pikfyve;pikfyve;pikfyve;pip5k3;pip5k3
-0.0870065	0.122685	0.634374	0.858826	0.0548621	1.74331	0.35983	0.40583	-1.71326	0.185909	-1.62958	-0.935785	FALSE	+	Downregulation	1.71035	0.0108634	A2BHB2;Q6P0K2	Serine and arginine-rich-splicing factor 7a	fb39b02
0.376103	0.486067	1.18657	0.8209	0.117123	0.838337	0.704817	-0.0169915	-2.23997	-0.172631	-1.24241	-0.857905	FALSE	+	Downregulation	2.42868	0.00251577	A0A8M3B1J3;A0A8M6YX76;A0A8M6YZQ1;A0A8M6Z641;A0A8M9PHR4;A0A8M9PV00;A0A8M9Q0Z2;A0A8M9Q685;A0A8M9QBR1	ELKS/Rab6-interacting/CAST family member 1 isoform X4;ELKS/Rab6-interacting/CAST family member 1 isoform X9;ELKS/Rab6-interacting/CAST family member 1 isoform X8;ELKS/Rab6-interacting/CAST family member 1 isoform X5;ELKS/Rab6-interacting/CAST family member 1 isoform X6;ELKS/Rab6-interacting/CAST family member 1 isoform X7;ELKS/Rab6-interacting/CAST family member 1 isoform X1;ELKS/Rab6-interacting/CAST family member 1 isoform X3;ELKS/Rab6-interacting/CAST family member 1 isoform X2	erc1b
0.423938	0.591724	0.834707	0.693397	-0.0808776	0.482487	0.375105	0.287671	-2.20007	0.98954	-0.938022	-1.4596	FALSE	+	Downregulation	1.23594	0.03104	A0A8M6Z658	Semaphorin-3C	sema3c
0.416274	0.975009	0.419021	-0.0831904	0.988604	0.90627	-0.697301	1.37245	-1.18701	-0.888861	-0.455284	-1.76599	FALSE	+	Downregulation	1.98353	0.00607458	Q6PE34	Tubulin beta chain	fj33a08
0.439028	0.947993	0.490735	0.675221	0.582784	0.665906	-0.0893712	1.37351	-1.23961	-1.49136	-1.15695	-1.19789	FALSE	+	Downregulation	4.17288	9.88875e-05	Q5U3V1	tRNA(His) guanylyltransferase	zgc:101609
0.53809	0.850167	0.416991	0.71295	0.937945	0.747586	-0.406106	1.11578	-1.68932	-1.25504	-0.77299	-1.19605	FALSE	+	Downregulation	3.38609	0.000453818	Q502J9	Large ribosomal subunit protein uL30m	mrpl30
0.338499	0.739335	-0.552559	-0.377344	1.5312	1.61464	-0.562734	0.877362	-1.316	-0.330334	-0.772262	-1.18981	FALSE	+	Downregulation	1.64293	0.0126436	Q08C95	WD repeat domain 74	zgc:153363
0.555172	0.346385	0.506746	0.366641	1.17145	0.878483	-0.681818	1.46884	-1.39738	-1.15641	-0.972752	-1.08536	FALSE	+	Downregulation	2.61702	0.001746	E7F1G4	Coiled-coil domain-containing protein R3HCC1L	r3hcc1l
0.746776	0.394733	0.161181	-0.496955	0.713618	1.15351	0.634201	1.41003	-1.10928	-0.838555	-1.29725	-1.47201	FALSE	+	Downregulation	3.95974	0.000180105	A0A8M9QPT3	Double-strand break repair protein	fc38f05
0.222106	1.05801	0.798042	-0.384578	0.899393	0.594698	0.637317	1.04501	-1.1667	-0.835852	-1.10602	-1.76143	FALSE	+	Downregulation	3.50381	0.000354665	A0A8M9PGN8;A2RUY4	Neural Wiskott-Aldrich syndrome protein isoform X1;Neural Wiskott-Aldrich syndrome protein	wasla;zgc:158395
0.553819	0.78082	-0.10113	-0.325252	1.45299	0.333619	-0.344287	1.56389	-1.53842	-0.814665	-0.0982553	-1.46313	FALSE	+	Downregulation	1.6603	0.0121862	A0A8M9PEY9;Q7ZUB3	Tetraspanin-31 isoform X1;Tetraspanin-31	tspan31
0.620884	0.941541	0.146116	0.216085	0.582377	1.14598	0.159683	1.09606	-1.8094	-1.44582	-0.983788	-0.669723	FALSE	+	Downregulation	3.51183	0.000352396	A0A8M3AMJ3;F1R861	Deoxynucleoside triphosphate triphosphohydrolase SAMHD1	samhd1;si:dkeyp-44b8.8
0.136131	1.05432	-0.118483	0.099833	0.469453	1.41724	0.0527605	1.47218	-1.30801	-1.32222	-1.17682	-0.776385	FALSE	+	Downregulation	2.89949	0.00105681	A0A8M2B6B1;Q6IQV0	Casein kinase II alpha 1 subunit isoform X1;Casein kinase II alpha 1 subunit	zgc:86598;im:6891713
0.428281	0.173708	0.240182	0.125997	0.802799	1.09911	0.195567	1.72613	-1.14697	-1.26469	-1.40806	-0.972057	FALSE	+	Downregulation	4.0705	0.000141714	A0A8M2B2E1;F1RAW8	Set1/Ash2 histone methyltransferase complex subunit ASH2 isoform X1;Ash2-like, histone lysine methyltransferase complex subunit	ash2l;fb34c06
0.528404	0.744623	0.124869	0.185437	0.362638	1.2836	0.30566	1.40201	-1.58532	-1.23194	-1.06501	-1.05498	FALSE	+	Downregulation	3.93736	0.000194416	A0A8M1NH10	Amine oxidase	si:dkey-7o6.3
0.464113	1.44782	0.249089	0.174625	0.339952	0.86568	-0.139474	1.32703	-1.47604	-1.09169	-0.730687	-1.43042	TRUE	+	Downregulation	2.80847	0.00122449	A0A0R4IBK0;A0A8M1P3S1;B8JIT5;F1Q8A2	Interferon regulatory factor 2;Interferon regulatory factor 2 isoform 1;Interferon regulatory factor 2 isoform 2;Interferon regulatory factor	irf2b;irf2;wu:fc74h04;wu:fc74h04
0.539431	0.742827	0.822238	-0.121442	0.0806641	1.12252	-0.47178	1.65437	-1.25264	-1.48724	-0.556985	-1.07196	FALSE	+	Downregulation	2.06584	0.00513837	A0A2R8RVN3;A0A8M6YVL2;F1R135	DNA topoisomerase 2-binding protein 1;DNA topoisomerase 2-binding protein 1 isoform X2;DNA topoisomerase 2-binding protein 1 isoform X1	topbp1
-0.27665	1.21053	0.965454	-0.0992333	0.353287	1.39601	0.5184	0.603688	-1.46673	-0.923071	-1.45936	-0.82232	FALSE	+	Downregulation	2.76476	0.00132652	X1WBR5	Heat shock 70 kDa protein 4L	hspa4l
-0.106848	0.829985	0.434692	0.654709	0.406937	0.593531	0.626583	1.39464	-1.76997	-0.960519	-1.58024	-0.523497	FALSE	+	Downregulation	3.27996	0.000525528	Q7ZZ25	Outer mitochondrial transmembrane helix translocase	atad1a
-0.295965	1.26317	0.462966	0.37935	-0.0824872	1.30723	0.164444	1.2518	-1.83231	-0.845032	-0.938286	-0.834882	FALSE	+	Downregulation	2.24583	0.00355031	Q5U3P1	Tetratricopeptide repeat protein 1	zgc:101838
0.604909	1.45172	0.572195	-0.815634	0.0312558	1.03787	0.579246	0.888305	-1.55097	-0.61749	-1.37802	-0.803389	FALSE	+	Downregulation	2.05725	0.0052193	Q5BJI7	N-lysine methyltransferase SMYD2-A	smyd2a
0.441662	0.494566	0.72576	0.867245	0.0814037	0.908064	0.422755	1.03981	-2.00007	-0.664754	-1.33884	-0.977604	TRUE	+	Downregulation	3.65572	0.00026506	Q0H1F2	mitogen-activated protein kinase	si:ch211-235f12.1
0.746581	0.649046	0.188998	-0.199946	0.774509	1.14939	-0.264325	1.03353	-2.30373	-0.0349928	-0.687755	-1.05131	FALSE	+	Downregulation	1.72505	0.0105496	F8W5U2	Tyrosyl-DNA phosphodiesterase 1	tdp1
0.382411	1.00542	0.736129	0.0171556	0.0556653	1.3851	0.142587	1.08999	-1.36332	-0.800157	-1.60656	-1.04442	FALSE	+	Downregulation	3.082	0.000767824	F8W3K6	Ribosomal RNA-processing protein 4	fa97b01
0.18967	1.57046	-0.165853	0.0335819	0.109956	0.923342	0.499865	0.973602	-2.14607	-0.97027	-0.922149	-0.0961294	FALSE	+	Downregulation	1.74995	0.0100579	F1R293	Adenylosuccinate lyase	fi60b04
0.642217	1.14332	0.349537	0.353773	0.130381	0.331329	0.513843	1.43608	-1.71591	-0.953267	-1.46025	-0.771057	FALSE	+	Downregulation	3.33775	0.000479773	A5PLC7	RAB8B, member RAS oncogene family	rab8bb
-0.0678959	1.06366	0.464887	0.134319	0.417621	1.25894	0.335199	0.373748	-2.5936	-0.186145	-0.339434	-0.861293	FALSE	+	Downregulation	1.54861	0.0153585	A2BIR3;A2BIR4	Ubiquitin-conjugating enzyme E2 L3 isoform X1;Ubiquitin-conjugating enzyme E2 L3	UBE2L3
0.181591	0.940997	0.895969	0.749372	-0.276441	0.771024	0.152932	1.21437	-2.08644	-0.761859	-1.00838	-0.773129	FALSE	+	Downregulation	2.63317	0.00168491	A0A8M9NYI7;A0A8M9PIH1	RNA helicase	dhx40
0.323627	0.991691	0.470867	0.348634	0.226121	0.136333	-0.116261	1.77151	-2.16026	-0.190817	-1.00402	-0.797424	FALSE	+	Downregulation	1.73296	0.010368	A0A8M3AZA6	Uncharacterized protein si:dkey-187a12.4	si:dkey-187a12.4
-0.204122	1.12531	0.64286	-0.283098	0.539128	1.06732	0.294838	0.931233	-2.2221	0.0368267	-0.873033	-1.05517	FALSE	+	Downregulation	1.81134	0.0087836	A0A0R4IBM0;A0A0R4IDP7;A0A0R4IFE6;A0A0R4IPH3;A0A1B4Z255;A0A8M3B1T9;A0A8M3B1W6;A0A8M3B955;A0A8M6Z0Q7;A0A8M9QGQ0;A0A8M9QKS2;B3DK99	Neuregulin 1;Neuregulin 1;Neuregulin 1;Neuregulin 1;Neuregulin1;Pro-neuregulin-1, membrane-bound isoform isoform X1;Pro-neuregulin-1, membrane-bound isoform isoform X2;Pro-neuregulin-1, membrane-bound isoform isoform X3;Pro-neuregulin-1, membrane-bound isoform isoform X7;Pro-neuregulin-1, membrane-bound isoform isoform X8;Pro-neuregulin-1, membrane-bound isoform isoform X6;Neuregulin 1	wu:fm70e01;wu:fm70e01;wu:fm70e01;wu:fm70e01;wu:fm70e01;nrg1;nrg1;nrg1;nrg1;nrg1;nrg1;wu:fm70e01
-0.0101998	1.15234	1.03205	0.978804	-0.506818	1.11454	0.346211	0.340122	-1.89581	-0.784336	-1.15174	-0.615156	FALSE	+	Downregulation	2.44265	0.00243236	A0A140LGZ8;A0A8M3AI27;A0A8M9Q1N5	Protocadherin 1b;Protocadherin 1b;Protocadherin-1 isoform X3	pcdh1b
0.212375	0.810162	1.74659	-0.272162	0.0745291	1.12068	0.150501	0.102956	-0.449451	-1.57716	-0.138424	-1.7806	FALSE	+	Downregulation	1.5313	0.0159743	P59679	Actin-related protein 8	actr8
-0.337299	0.730507	1.15038	-0.350454	-0.47111	2.02002	0.270452	0.76551	-0.594099	-1.17475	-0.693534	-1.31562	FALSE	+	Downregulation	1.38854	0.0218028	A0A0R4IC37;A0A8M1NHR0;F6NXE7	Cleavage and polyadenylation specificity factor subunit 1;Cleavage and polyadenylation specificity factor subunit 1;Cleavage and polyadenylation specificity factor subunit 1 isoform X1	cpsf1;cpsf1;wu:fb24c01
0.332433	0.506097	1.71606	-1.03313	0.443223	1.35411	0.191711	0.361921	-0.475506	-1.60167	-0.998588	-0.796663	FALSE	+	Downregulation	1.4305	0.019798	A0A8M9PJ94;A0A8M9PJA0;A0A8M9PWP8;A0A8M9PWQ2;A0A8M9PWQ6;A0A8M9Q2G1;A0A8M9Q2G6;A0A8M9Q2H0;A0A8M9Q7S3;A0A8M9Q7S7;A0A8M9Q7S9;A0A8M9QD64;A0A8M9QD69;A0A8M9QD73;Q9DE36	Slit homolog 2 protein isoform X4;Slit homolog 2 protein isoform X9;Slit homolog 2 protein isoform X5;Slit homolog 2 protein isoform X10;Slit homolog 2 protein isoform X15;Slit homolog 2 protein isoform X1;Slit homolog 2 protein isoform X6;Slit homolog 2 protein isoform X11;Slit homolog 2 protein isoform X3;Slit homolog 2 protein isoform X8;Slit homolog 2 protein isoform X13;Slit homolog 2 protein isoform X2;Slit homolog 2 protein isoform X7;Slit homolog 2 protein isoform X12;Slit homolog 2 protein precursor	slit2
0.0248362	0.340565	0.409618	-0.293871	0.11314	1.56117	0.122857	1.59331	0.187621	-1.49762	-1.46307	-1.09855	FALSE	+	Downregulation	1.82617	0.00847822	Q8JGR1	RNA helicase	ddx19
0.64867	0.523534	0.373538	0.0515923	-0.0903748	1.96052	-0.148798	0.937844	-0.28894	-1.54584	-1.25506	-1.16669	FALSE	+	Downregulation	1.94559	0.00659616	Q7ZYX7	26S proteasome non-ATPase regulatory subunit 7	zgc:55284
0.51157	0.69205	0.527302	0.302748	0.290036	1.0003	0.328665	0.861447	0.00314239	-2.36201	-1.24068	-0.914568	FALSE	+	Downregulation	2.33316	0.00304455	Q6IQP2	Syntaxin-binding protein 6	wu:fd20e06
0.230811	0.615471	0.804484	0.406532	0.0515662	1.38641	0.16159	0.975117	-0.15647	-1.60853	-1.69048	-1.1765	FALSE	+	Downregulation	2.59148	0.00185016	Q1JPZ7	Pre-mRNA-processing factor 39	prpf39
0.186684	-0.029588	0.657487	-0.205797	0.324014	0.90733	0.518519	1.62276	0.0734702	-2.23098	-0.993197	-0.830701	FALSE	+	Downregulation	1.92836	0.00682259	F1QNV4	Nuclear pore complex protein Nup133	nup133
0.735207	0.511671	0.999386	0.0207812	0.238	1.29015	0.121207	0.603556	-0.257949	-1.8232	-1.82515	-0.613665	FALSE	+	Downregulation	2.33017	0.0030787	A5PLB0	Abasic site processing protein HMCES	im:7137789
0.633973	0.166183	1.02668	-0.583822	-0.172907	1.70135	0.264887	0.819113	0.189494	-1.43128	-1.37687	-1.23681	FALSE	+	Downregulation	1.4675	0.018268	A0A8M6YXA0;F1QK93	26S proteasome non-ATPase regulatory subunit 1	psmd1;zgc:55818
-0.571124	0.770631	0.160321	-0.0972686	0.389468	1.67193	-0.0101049	1.11128	0.389652	-2.01411	-1.02884	-0.771827	FALSE	+	Downregulation	1.33715	0.0245442	A0A8M2B2X2;Q6PCR7	Eukaryotic translation initiation factor 3 subunit A	eif3s10;eif3a
-0.152418	0.527081	1.07871	0.0982536	0.404634	1.98624	-0.197845	0.240622	-0.0331843	-1.32242	-1.55176	-1.07791	FALSE	+	Downregulation	1.56179	0.0149533	A0A0R4IWN8	Non-histone chromosomal protein HMG-17	hmgn1a
-0.397576	-0.0586334	0.802699	-0.275453	0.473045	1.34389	0.774782	1.01227	0.500266	-1.3261	-1.86943	-0.97975	FALSE	+	Downregulation	1.80181	0.00896734	A0A8M1NV16;A0A8M2B598;A0A8M9NZ45;A0A8M9P7S4;A0A8M9PJ96;A0A8M9PM86	E3 ubiquitin-protein ligase UBR5;E3 ubiquitin-protein ligase UBR5 isoform X5;E3 ubiquitin-protein ligase UBR5 isoform X2;E3 ubiquitin-protein ligase UBR5 isoform X3;E3 ubiquitin-protein ligase UBR5 isoform X1;E3 ubiquitin-protein ligase UBR5 isoform X6	ubr5
-0.2931	0.511551	0.574657	0.0205494	0.641588	1.63602	0.801404	0.384137	-0.141474	-1.65809	-1.78913	-0.688119	FALSE	+	Downregulation	2.37477	0.00277801	Q7SZC9	Heterogeneous nuclear ribonucleoprotein R	hnrpr
0.448308	0.679646	0.461663	0.499104	0.497956	1.95986	-0.197722	0.282621	-0.786817	-1.35354	-1.48322	-1.00786	FALSE	+	Downregulation	2.58509	0.00187112	Q503R5	RAB23, member RAS oncogene family	zgc:110261
-0.332497	0.0708618	-0.271977	0.409097	0.443265	2.15321	0.222032	1.21057	-0.819351	-1.45245	-1.11776	-0.515	FALSE	+	Downregulation	2.45857	0.00234893	F1R6L2	Huntingtin-interacting protein 1	wu:fb98d04
-0.00709864	0.905294	0.412326	-0.173367	0.173652	2.19191	0.305232	0.333508	-0.438688	-1.27608	-1.51006	-0.916624	FALSE	+	Downregulation	1.91338	0.00703809	B2CZB8	Calcium-transporting ATPase	PMCA2
-0.120485	0.284376	-0.0563208	0.482579	0.652487	1.57585	-0.0311466	0.904902	-0.503314	-1.28501	-2.22134	0.317433	FALSE	+	Downregulation	1.50257	0.0169942	A4QP88	Far upstream element-binding protein 2	MGC163038
-0.182445	0.590918	0.163148	0.569336	-0.027504	2.06814	0.159518	0.940169	-0.752714	-1.29049	-1.53317	-0.704906	FALSE	+	Downregulation	2.16841	0.00417463	A0A8M9QMN2;Q7SZE3	Lethal(2) giant larvae protein homolog 2 isoform X1;LLGL scribble cell polarity complex component 2	llgl2
-0.0437633	-0.0542982	-0.0261774	0.442267	0.986129	1.83757	0.280152	0.944925	-1.00434	-1.53932	-1.37967	-0.443483	FALSE	+	Downregulation	3.22763	0.000573705	A0A2R8Q4V0;A2BID8	Amyloid beta (A4) precursor-like protein 2	fk52a05
0.152644	0.91381	-0.0635642	0.507373	0.49777	1.64942	0.196885	0.86065	-0.828179	-1.50223	-1.60863	-0.775946	FALSE	+	Downregulation	3.05471	0.000792317	A0A8M1P8M4;Q5TZH6;Q5TZH8	Peptide-methionine (R)-S-oxide reductase	wu:fc07g04
-0.14548	1.7696	0.347756	0.180142	0.0348509	1.11173	0.221385	0.462203	-0.301183	-0.379332	-1.14634	-2.15534	FALSE	+	Downregulation	1.52519	0.0161794	Q7ZV80	Survival of motor neuron-related-splicing factor 30	smndc1
0.142174	1.21528	0.891995	-0.0908578	0.0634117	1.68052	0.300102	0.247822	-0.685223	-0.664118	-1.56341	-1.53769	FALSE	+	Downregulation	2.19906	0.00392811	Q7ZUP5	DnaJ (Hsp40) homolog, subfamily A, member 2	dnaja2
0.498427	0.930543	0.2455	-0.0595168	-0.496128	2.11016	0.198707	0.496615	-0.128232	-1.16113	-1.33573	-1.29922	FALSE	+	Downregulation	1.47758	0.0178642	Q6GML2	Phosphoribosyl pyrophosphate synthase-associated protein 1	prpsap1
-0.0577487	1.21364	0.591898	-0.587321	-0.224501	1.7538	0.650844	0.505104	-0.0521609	-0.878417	-1.46648	-1.44866	FALSE	+	Downregulation	1.47809	0.0178462	Q5I0F8	Cell division cycle 40 homolog (S. cerevisiae)	zgc:86860
0.0555158	1.17367	0.60979	-0.589224	-0.934633	1.33532	1.18644	0.707105	-0.610153	-0.736119	-1.80844	-0.389276	FALSE	+	Downregulation	1.13515	0.0392573	B1H1M3	Pyridoxal phosphate homeostasis protein	prosc
-0.0491636	1.22871	-0.205007	-0.482613	-0.154325	1.55525	0.15533	1.49819	-0.159288	-0.502091	-1.26572	-1.61928	FALSE	+	Downregulation	1.36787	0.0228051	A0A8M9QKN0;Q7SXN2	Heterogeneous nuclear ribonucleoprotein D-like isoform X2;Heterogeneous nuclear ribonucleoprotein D-like	hnrpdl
0.184101	1.4432	0.634725	-0.111448	0.187095	1.36024	0.437543	0.636367	-0.93063	-0.938679	-1.33541	-1.5671	FALSE	+	Downregulation	2.94827	0.000948081	A0A8M2BHW7	Myristoylated alanine-rich C-kinase substrate isoform X1	marcksa
-0.511271	1.56372	1.58067	-0.521871	0.240397	1.15631	0.139112	-0.0524965	-0.346008	-0.528456	-1.41949	-1.30062	FALSE	+	Downregulation	1.15057	0.0378304	A0A0R4IN87;A0A2R8QD88;A0A8M2BHR2;A0A8M2BHS0;A0A8M2BHS5;Q6NW66	GATA zinc finger domain-containing 2Ab;GATA zinc finger domain-containing 2Ab;Transcriptional repressor p66-alpha isoform X4;Transcriptional repressor p66-alpha isoform X2;Transcriptional repressor p66-alpha isoform X3;GATA zinc finger domain containing 2A	gatad2a;gatad2a;gatad2ab;gatad2ab;gatad2ab;gatad2a
1.26317	1.28439	-0.143554	-0.949665	-0.732994	1.16818	0.996173	0.716113	-0.665746	-1.21342	-0.747729	-0.974918	FALSE	+	Downregulation	1.16029	0.0370059	A0A8M1RJK2;A0A8M6Z3W4	Plexin-A1 isoform X2;Plexin-A1 isoform X1	plxna1a
0.466656	0.720355	0.181111	-0.444953	0.101264	1.82294	-0.748193	1.31955	0.133195	-0.851345	-1.41782	-1.28275	FALSE	+	Downregulation	1.08673	0.0440294	Q08CC1	FinTRIM family, member 82	si:dkey-252h13.6
0.486125	0.834141	0.904293	-0.349865	0.0559553	1.70277	-0.640657	1.02892	-0.347749	-0.995932	-1.50839	-1.16961	FALSE	+	Downregulation	1.57024	0.0147114	A2CEB2	Ankle2 protein	fi34a12
0.176562	0.958231	1.26461	-0.685912	-0.635531	1.1197	-0.32225	1.64138	-0.376235	-0.805691	-1.23379	-1.10107	FALSE	+	Downregulation	1.07038	0.0457903	A0A8M9P612	Cullin-2	cul2
1.01727	1.11292	0.540738	-0.296774	-0.186587	0.978833	-0.241852	0.844413	0.549325	-1.56747	-1.23497	-1.51584	FALSE	+	Downregulation	1.33582	0.0246196	A0A8M9PTQ6	WD repeat-containing protein 70	wdr70
0.7095	0.922378	-0.471228	0.511987	0.238636	0.94927	-0.334159	1.62394	-0.949241	-1.58883	-1.41013	-0.202122	TRUE	+	Downregulation	1.76445	0.00975093	Q7ZW01	Tubulin beta chain	fd02b12
0.205508	0.635044	0.482667	1.00673	0.177778	0.657059	0.490194	1.30172	-1.6436	-1.65336	-1.05069	-0.609049	FALSE	+	Downregulation	3.56415	0.000309677	Q6P697	Transgelin	zgc:66052
0.231275	0.479865	0.314983	0.952526	-0.159778	0.828302	0.396806	1.46703	-0.488787	-1.77506	-1.74563	-0.501536	FALSE	+	Downregulation	2.33484	0.00303802	Q6DGV5	RAB10, member RAS oncogene family	zgc:92757
0.493515	0.758368	0.0292435	0.28044	-0.662453	-0.12019	0.995489	1.86006	-1.266	-1.86189	-0.255015	-0.251566	FALSE	+	Downregulation	1.1801	0.0352601	Q5U3E1	Novel protein similar to vertebrate Ras family	zgc:103679
0.646733	0.47623	-0.191962	0.862555	-0.212132	0.155631	1.19663	0.837062	-1.8823	-1.86575	-0.42845	0.405753	FALSE	+	Downregulation	1.29727	0.0270263	Q5TYW5	39S ribosomal protein S18a, mitochondrial	si:ch211-117l16.3
0.565482	0.432262	0.689771	0.742675	-0.470867	0.263885	0.635003	1.50893	-0.568005	-2.00968	-1.41051	-0.378936	FALSE	+	Downregulation	2.06819	0.00513037	Q5RHM0;Q6NYI7	Platelet-activating factor acetylhydrolase	zgc:77563
0.251758	1.09757	-0.388159	0.0560508	0.288304	0.556206	0.796845	1.63991	-1.60752	-1.06131	-1.45632	-0.173334	FALSE	+	Downregulation	2.27721	0.00338474	Q566V0	Protein archease	zbtb8os
0.793535	-0.245927	0.081662	0.875867	0.361531	0.931494	0.0548906	0.977209	-1.1212	-2.3149	-0.862717	0.468556	FALSE	+	Downregulation	1.3853	0.0219213	F1Q8W3	Spermatogenesis-associated 5-like 1	afg2b
-0.218074	-0.212604	0.412605	0.74536	-0.0331303	0.521573	1.40446	1.1175	-0.459618	-1.71611	-1.85589	0.293927	FALSE	+	Downregulation	1.49854	0.0171046	E7FBK8	C1GALT1-specific chaperone 1	fc59b02
0.80821	0.226203	0.481681	0.354251	-0.0487015	0.714629	0.694649	1.44904	-0.582378	-2.12248	-1.14275	-0.832359	FALSE	+	Downregulation	2.76226	0.00133197	B8A5U4	Target of EGR1 protein 1	si:dkey-40i22.3
0.220187	1.23216	0.573991	0.287453	-0.13905	0.303055	0.676214	0.924399	-0.654125	-1.75512	-1.99581	0.326635	FALSE	+	Downregulation	1.65156	0.0124211	A0AUR5	Ubiquitin carboxyl-terminal hydrolase MINDY-3	mindy3
0.242578	0.330442	0.0737337	0.318032	0.219616	0.836747	0.848685	0.938079	-0.349124	-2.69907	-0.963521	0.203799	FALSE	+	Downregulation	1.49401	0.0172476	A0A8M9Q0B8	SEC14-like protein 1 isoform X1	si:dkey-237i9.1
0.46353	0.645511	0.356	0.504056	0.258321	0.816437	0.573851	1.48456	-1.25216	-1.55544	-1.37216	-0.922496	FALSE	+	Downregulation	4.55731	4.947e-05	A0A8M9PTK4;A0A8M9Q402;A0A8M9QN06;E7FH23	Actin filament-associated protein 1-like 2 isoform X4;Actin filament-associated protein 1-like 2 isoform X1;Actin filament-associated protein 1-like 2 isoform X1;Actin filament-associated protein 1-like 2	afap1l2
0.275164	0.873578	0.259773	0.0373935	0.307551	0.841494	0.894861	1.4282	-1.19667	-1.73141	-1.13517	-0.854753	FALSE	+	Downregulation	4.00545	0.000156182	A0A8M9PCH0;A0A8M9PCH4;A0A8M9PI41;A0A8M9PI46;A0A8M9PQA0;A0A8M9PTP0;A0A8M9PTP5	Nucleoporin p54 isoform X1;Nucleoporin p54 isoform X6;Nucleoporin p54 isoform X2;Nucleoporin p54 isoform X7;Nucleoporin p54 isoform X9;Nucleoporin p54 isoform X3;Nucleoporin p54 isoform X8	nup54
0.794537	-0.33978	0.611284	0.388937	-0.0844243	0.409795	0.871366	1.68091	-0.819849	-1.582	-1.64719	-0.283586	FALSE	+	Downregulation	2.12533	0.00459402	A0A8M6YY80;A0A8M9QDX6;A1A5T2	Phosphatidylserine decarboxylase proenzyme, mitochondrial;Phosphatidylserine decarboxylase proenzyme, mitochondrial;Phosphatidylserine decarboxylase proenzyme, mitochondrial	pisd;pisd;zgc:158135
-0.244446	0.398906	0.240478	0.80288	-0.0165773	0.815687	0.655141	1.48688	-0.931783	-2.33709	-0.614397	-0.255679	FALSE	+	Downregulation	1.88349	0.00750964	A0A8M3ATA7;Q5RI09	Nucleoprotein TPR	tprb;si:dkey-97o5.5
0.848462	0.669811	0.654938	0.0719778	0.0536641	-0.143743	0.305225	1.76326	-0.795704	-2.03152	-1.1653	-0.231076	FALSE	+	Downregulation	1.83495	0.00833036	A0A8M3ANV3	Inner centromere protein A	incenp
1.01644	0.527978	-0.0514793	-0.10744	0.220698	0.674069	0.919242	1.06942	-1.01827	-2.24929	-1.04134	0.0399797	TRUE	+	Downregulation	2.03368	0.00548684	A0A8M2B8H2;A0A8M3AMI1;Q7SYI8	Coiled-coil domain-containing protein 82 isoform X2;Coiled-coil domain-containing protein 82 isoform X1;Coiled-coil domain-containing protein 82	ccdc82;ccdc82;zgc:66477
0.225168	0.55825	0.631046	0.344405	-0.166549	1.19252	0.345876	1.35469	-1.14596	-2.01993	-1.1353	-0.184209	FALSE	+	Downregulation	2.33035	0.00307959	A0A8M1RFH9;E7FAN6	Kinesin-like protein KIF20B isoform X1;Kinesin family member 20Ba	kif20ba
0.939889	0.107628	0.19314	0.417584	-0.450102	0.969122	0.176298	1.7275	-0.876012	-1.76811	-1.35495	-0.0819871	FALSE	+	Downregulation	1.66962	0.0119072	A0A2R8QP51;A0A8M2BJR8	Dipeptidyl peptidase 9;Dipeptidyl peptidase 9 isoform X1	im:7145318;dpp9
-0.0373255	0.727945	-0.456652	1.08749	0.154887	0.226731	0.37462	1.87215	-1.23328	-1.69136	-0.986756	-0.0384372	FALSE	+	Downregulation	1.56607	0.0148337	A0A8M1P706	Tyrosine-protein phosphatase non-receptor type	ptpn1
0.414976	-0.0433392	1.47445	1.11107	-0.830509	0.692729	0.98998	0.565466	-0.926937	-0.916885	-1.11528	-1.41572	FALSE	+	Downregulation	2.22317	0.00372424	Q90YL4	Protein transport protein Sec61 subunit alpha-like 2	sec61al2
0.253347	0.387211	1.21582	0.684214	-0.937043	0.3504	1.34096	1.0334	-0.927808	-0.768514	-1.48556	-1.14642	FALSE	+	Downregulation	2.02456	0.00559107	Q7ZUQ0	Actin-related protein 2/3 complex subunit	wu:fk93e03
0.214236	0.169551	0.447448	1.98067	-1.13709	1.19813	0.657757	0.0887873	-0.824112	-1.36592	-0.532333	-0.897124	FALSE	+	Downregulation	1.32463	0.0252806	Q7SXA3	Ubiquitin-ribosomal protein eS31 fusion protein	zgc:66168
0.938911	0.773133	1.04919	1.22226	-0.562686	0.2417	0.863946	0.0715341	-0.663288	-1.12343	-1.13567	-1.6756	FALSE	+	Downregulation	3.70385	0.000260482	Q6NYE2	Protein RCC2 homolog	rcc2
0.593447	-0.203749	0.925669	1.43639	-1.40833	0.471124	0.897354	0.706978	-0.15402	-1.55132	-0.484344	-1.2292	FALSE	+	Downregulation	1.16079	0.0369586	Q6NV31	WD repeat-containing protein 82	wdr82
0.564064	0.776272	0.922607	1.14886	-0.00431783	0.362963	0.847797	0.385213	-0.783099	-1.73187	-1.56074	-0.927744	FALSE	+	Downregulation	4.33335	6.20592e-05	Q6DRC0	Serine--tRNA ligase, cytoplasmic	sars1
1.15692	0.285697	1.2254	0.43149	-0.575251	0.629384	0.627758	0.988364	-1.38025	-1.32696	-1.00736	-1.05519	FALSE	+	Downregulation	3.13372	0.000705882	Q6DG68	Ubiquitin-conjugating enzyme E2 E2	wu:fb38h07
0.553238	0.530089	0.992871	1.42887	-0.369235	0.17705	1.06867	0.336371	-0.995534	-1.68711	-1.18197	-0.853309	FALSE	+	Downregulation	3.33536	0.000478754	Q5XJ12	Stress-70 protein, mitochondrial	wu:fc27c10
0.945615	0.274564	1.15916	1.0834	0.0639848	0.134597	0.968046	0.191637	-1.19959	-1.10475	-1.846	-0.670661	FALSE	+	Downregulation	3.61433	0.000293089	Q5U3T6	Mitochondrial-processing peptidase subunit alpha	zgc:101647
0.717505	0.490694	0.958928	1.82198	-0.239904	0.284	0.158093	0.13831	-0.731929	-1.89565	-1.2012	-0.500827	TRUE	+	Downregulation	3.05306	0.000791842	Q5BJC4	UPF0488 protein C8orf33 homolog	zgc:112185
1.18339	0.767147	0.806038	1.33083	-0.77646	-0.1323	0.471587	0.818843	-1.12907	-1.25374	-1.20756	-0.878692	FALSE	+	Downregulation	3.54437	0.000319368	Q1LVF8	GDP-mannose 4,6-dehydratase	S-GMDS
0.693315	0.685847	1.22554	1.17129	-0.0520397	0.0394193	0.979276	0.145843	-1.1798	-1.46934	-1.37689	-0.862455	FALSE	+	Downregulation	4.41019	4.90798e-05	F8W5L3	Ornithine aminotransferase	si:dkey-68e16.4
0.830037	0.746582	1.15154	1.03518	-0.555048	0.505433	0.349053	0.484886	-0.90749	-2.09817	-0.872875	-0.669131	FALSE	+	Downregulation	3.20379	0.000594524	F8W4V6	G-rich RNA sequence-binding factor 1	wu:fb62c04
0.412968	1.15685	1.22708	1.12592	-0.258696	0.376176	0.718814	-0.0173756	-0.938287	-1.69941	-1.12431	-0.979724	FALSE	+	Downregulation	4.07929	0.000143187	F1QL10	Cellular communication network factor 1	cyr61
0.639257	0.808507	1.20367	0.954682	-0.314786	0.483845	0.64892	0.497477	-0.948915	-1.80104	-0.894079	-1.27753	FALSE	+	Downregulation	4.23317	8.84265e-05	F1QB78	Plasminogen activator	plat
0.796414	0.271216	1.02535	1.48357	-0.216517	0.719164	0.322777	0.245698	-0.690041	-1.91556	-0.820239	-1.22183	FALSE	+	Downregulation	3.22236	0.000578982	E7F9X7	Ceramide synthase 2-like	cers2b
0.619386	0.393608	1.22994	0.651022	-0.003421	0.36123	0.769538	0.923784	-1.93535	-1.35321	-0.825388	-0.831143	FALSE	+	Downregulation	3.60266	0.000294702	E7F513	TBC1 domain family member 2A	tbc1d2
0.917456	0.14891	0.973686	1.34664	-0.0192279	0.0341208	0.778283	0.667136	-1.12569	-1.17218	-1.73934	-0.809793	FALSE	+	Downregulation	3.61949	0.000291457	E7F4K2	E3 ubiquitin-protein ligase listerin	si:dkey-175g6.5
0.606702	0.647985	1.24761	1.24432	-0.240342	0.508626	0.32445	0.497945	-0.880949	-1.79776	-1.30259	-0.855999	FALSE	+	Downregulation	4.10926	0.000117925	B8A686;Q7T292	Mitoferrin-2	mfrn2;slc25a28
1.41765	0.402388	1.22172	1.03607	-0.991049	0.543321	0.0285887	0.443188	-0.470124	-1.48063	-0.90127	-1.24986	FALSE	+	Downregulation	2.79176	0.0012686	A7MC76	LOC797799 protein	LOC797799
0.934617	0.710973	1.18486	0.871221	-0.383258	0.509728	0.221041	0.838945	-0.853712	-1.21233	-1.16809	-1.65399	FALSE	+	Downregulation	4.25166	7.90514e-05	A0A8M9QFE8;B8A599	Si:dkey-33c12.4 isoform X1;Si:dkey-33c12.4	si:dkey-33c12.4;fc10f01
0.809652	0.689805	1.34049	1.5257	-0.609059	0.0689365	0.536793	0.0263832	-0.683092	-1.21612	-1.11225	-1.37724	FALSE	+	Downregulation	4.00096	0.00015534	A0A8M9PU12	Serine protease HTRA2, mitochondrial-like isoform X2	LOC562245
1.34354	-0.350534	0.766942	1.53613	-0.686386	-0.166982	0.504481	1.03877	-0.719168	-1.40497	-0.747615	-1.11422	FALSE	+	Downregulation	1.88491	0.00749755	A0A8M6YVR9	Glycine--tRNA ligase	gars
-0.0986256	0.74398	0.916507	1.3293	-0.299631	0.714393	1.03992	0.378684	-1.23669	-1.66683	-1.05018	-0.77083	FALSE	+	Downregulation	2.9036	0.00104809	A0A8M3B6Q7;A0A8M9PX79	mitogen-activated protein kinase kinase kinase	map3k15
0.871396	0.377946	1.18404	1.07	-0.502597	0.530413	0.667954	0.677481	-1.01337	-1.50659	-1.31654	-1.04012	TRUE	+	Downregulation	3.87475	0.000195804	A0A8M3B4F6	HEAT repeat-containing protein 1	heatr1
0.822083	-0.087547	1.26558	0.517871	-0.560328	0.166167	1.03662	1.32967	-0.73378	-1.36726	-1.21364	-1.17544	FALSE	+	Downregulation	2.29329	0.00327829	A0A8M3B0K8;Q803L3	RING-type E3 ubiquitin transferase	rad18;zgc:55577
0.781599	0.30538	1.29958	0.759467	-0.432682	0.723739	0.651661	0.826344	-1.12249	-1.23229	-1.00131	-1.559	FALSE	+	Downregulation	3.64499	0.000265985	A0A8M2B7P6;Q5SPR8	N-acetyltransferase ESCO2 isoform X1;N-acetyltransferase ESCO2	esco2
0.395508	0.865854	1.13847	1.53659	-0.988394	0.546892	0.641647	0.127096	-1.11022	-1.37644	-0.772948	-1.00406	FALSE	+	Downregulation	2.85327	0.00116067	A0A8M1RN39	Tripartite motif-containing protein 16-like isoform X1	LOC100333325
0.482564	0.790735	0.81686	1.22511	-0.767618	0.332286	1.13812	0.5195	-0.601431	-1.1635	-1.11274	-1.65989	TRUE	+	Downregulation	2.72254	0.00144128	A0A2R8Q009;F1QAE8	N-terminal Xaa-Pro-Lys N-methyltransferase 1	NTM1A
0.415031	0.776905	1.30375	1.15509	-0.575182	0.548452	0.518248	0.618806	-1.57695	-1.03329	-1.21593	-0.934925	FALSE	+	Downregulation	3.65761	0.000266206	A0A8M1P3D7	Histone RNA hairpin-binding protein isoform 1	slbp
0.749515	0.663908	0.625129	0.470407	-0.533608	1.09527	0.768678	0.974941	-0.785282	-1.44557	-1.68941	-0.893979	FALSE	+	Downregulation	3.05555	0.000792793	X1WET9	Eukaryotic translation initiation factor 3 subunit B	eif3b
0.505617	0.460165	0.687412	0.844273	-0.0264936	1.3094	0.38654	0.919736	-0.987719	-1.3214	-1.21894	-1.55859	FALSE	+	Downregulation	4.17925	9.93789e-05	Q8UWM4	Hexosyltransferase	ssp1
0.561711	0.572048	0.895523	1.00689	-0.304381	1.14794	0.452089	0.716755	-1.21692	-1.12732	-1.39949	-1.30484	FALSE	+	Downregulation	4.1571	9.73236e-05	Q8JHG6	KIAA0007-like protein	kiaa0007l
-0.115206	0.33489	1.36134	0.523017	-0.0320514	1.22769	0.851631	0.655571	-0.971792	-0.951828	-1.24474	-1.63852	FALSE	+	Downregulation	3.06668	0.000778248	Q802C7	TAR DNA-binding protein 43	tardbp
0.494551	0.947953	1.19853	0.38216	-0.565265	1.04522	0.485295	0.825557	-1.04575	-1.09837	-1.53628	-1.13361	FALSE	+	Downregulation	3.21806	0.00058498	Q7ZWA9	Eukaryotic translation initiation factor 5	fb37c12
0.640914	0.478591	1.10252	0.31924	-0.98099	1.16614	0.512187	1.11373	-0.637154	-1.19171	-0.9395	-1.58397	FALSE	+	Downregulation	2.06197	0.00516643	Q7ZW41	DNA-directed RNA polymerase II subunit RPB7	polr2g
0.592373	0.709635	0.923588	0.870735	-0.117614	1.15559	0.34563	0.603051	-0.903868	-1.22183	-1.57704	-1.38024	FALSE	+	Downregulation	4.40074	4.87062e-05	Q7ZW33	U3 small nucleolar RNA-associated protein 15 homolog	utp15
0.708959	0.473355	0.62787	1.1283	-0.430663	1.10433	0.53607	0.744978	-1.13996	-1.67028	-0.817929	-1.26503	FALSE	+	Downregulation	3.43162	0.00042339	Q7ZVX5	Receptor expression-enhancing protein 3	reep3
0.611232	0.285541	0.802593	1.10358	-0.262885	1.18928	0.30491	0.876866	-1.06877	-1.68957	-1.1843	-0.968494	FALSE	+	Downregulation	3.43705	0.000416048	Q7ZVR1	WD repeat-containing protein 75	wdr75
0.532566	0.512425	0.67929	0.859687	-0.378008	1.20793	0.44293	1.04333	-0.73559	-1.44163	-1.50295	-1.21997	FALSE	+	Downregulation	3.34462	0.000475107	Q6TNS2	p21-activated protein kinase-interacting protein 1-like	pak1ip1
0.448623	0.899766	1.18769	0.69104	-0.329158	1.11633	0.378724	0.583563	-1.04869	-1.24726	-1.42459	-1.25603	FALSE	+	Downregulation	3.97406	0.000168955	Q6NY78	Eukaryotic translation initiation factor 2 subunit 2	wu:fu10f07
0.663791	0.64343	0.50856	0.658644	0.026077	1.51038	0.67925	0.387976	-1.24713	-1.43027	-1.0049	-1.39581	FALSE	+	Downregulation	4.13228	0.000110312	Q6DRE5	NOP56	nol5a
0.916408	0.412313	0.654412	0.433495	-0.585802	1.54723	0.259253	0.887735	-1.52974	-1.00216	-0.521751	-1.47139	FALSE	+	Downregulation	2.34727	0.00294903	Q6DI37	Ubiquitin-like domain-containing CTD phosphatase 1	ublcp1
0.23307	0.574483	0.581868	0.586591	-0.545264	1.68652	0.359671	1.09755	-0.751943	-1.37788	-1.17146	-1.27321	FALSE	+	Downregulation	2.47241	0.00230688	Q68EG7	MORC family CW-type zinc finger 2	fa19f10
0.508105	0.594129	0.822669	0.903202	-0.225135	1.01387	0.65923	0.71934	-0.567739	-1.5227	-1.50377	-1.40121	FALSE	+	Downregulation	3.7829	0.000232427	Q5RHQ7	Heterogeneous nuclear ribonucleoprotein U	hnrnpu
0.688656	0.641606	0.757663	0.612695	-0.0333466	1.42645	0.651859	0.223305	-0.650321	-1.53277	-1.36697	-1.41883	FALSE	+	Downregulation	3.62874	0.00027656	Q5BLF0	60S ribosomal export protein NMD3	nmd3
0.930636	0.777413	0.953345	0.378613	-0.277142	1.07045	0.624307	0.324146	-0.355868	-1.62008	-1.21291	-1.59291	FALSE	+	Downregulation	3.13225	0.000707942	Q567D1	Zgc:112145	zgc:112145
0.393367	0.720887	0.882859	0.675795	-0.0615279	1.22362	0.288615	0.942141	-1.18624	-1.3685	-1.55958	-0.951443	FALSE	+	Downregulation	4.07534	0.000142529	F2Z4V7	Solute carrier family 43 (Amino acid system L transporter), member 1a	fi47a12
0.588586	0.525302	0.958539	0.679903	-0.583973	1.50429	0.221702	0.692934	-1.07902	-1.44077	-1.52669	-0.540805	FALSE	+	Downregulation	2.53686	0.00207717	F1R2T1	CDC42 effector protein (Rho GTPase-binding) 5	wu:fi19g04
1.01442	0.245317	0.96154	0.857373	-0.379018	1.18896	-0.178557	1.01757	-1.02333	-1.1916	-1.2198	-1.29287	FALSE	+	Downregulation	3.00553	0.000853147	F1QQA2	DNA-directed RNA polymerase subunit beta	polr3b
0.104582	0.387125	0.977648	0.910217	-0.0322122	1.24385	0.44321	0.962893	-0.939773	-1.4008	-1.39373	-1.26301	FALSE	+	Downregulation	3.73385	0.000251595	F1Q5Q7	Exosome component 10	Pmscl2
0.605559	0.61182	0.803564	0.730727	0.0165299	1.49016	0.425155	0.395758	-1.19216	-1.42222	-1.09233	-1.37257	FALSE	+	Downregulation	4.16918	9.87654e-05	A5WVX1;G1K2I9	eEF1A lysine and N-terminal methyltransferase;EEF1A lysine and N-terminal methyltransferase	mettl13;eef1aknmt
0.585417	0.293052	0.96763	0.408777	-0.309352	1.76911	0.0510333	0.832141	-0.734726	-1.21981	-1.20703	-1.43624	FALSE	+	Downregulation	2.49314	0.00225234	A0A8M9Q925	RNA helicase	dhx8
0.529364	0.599103	1.08078	0.809551	-0.267213	1.47889	0.325811	0.149117	-0.538786	-1.29699	-1.26064	-1.60898	FALSE	+	Downregulation	2.91488	0.00102004	A0A8M9PSI6	E3 ubiquitin-protein ligase UBR7 isoform X1	ubr7
0.677443	0.672262	0.865498	0.673801	-0.0890696	1.25031	0.429787	0.460557	-0.876542	-1.95974	-1.27013	-0.834182	FALSE	+	Downregulation	3.5828	0.000306189	A0A8M2BH80;Q6P125	U3 small nucleolar RNA-associated protein 4 homolog isoform X1;Cirrhosis, autosomal recessive 1A (Cirhin)	cirh1a
0.708013	-0.0314128	0.506139	0.401288	-0.41184	1.51403	1.02964	0.891828	-0.575262	-1.42413	-1.26938	-1.33892	FALSE	+	Downregulation	2.6885	0.00154103	A0A2R8QI13	Protein arginine N-methyltransferase 3 isoform X1	hrmt1l3
0.357051	0.408694	1.0266	0.334116	-0.407086	1.62355	0.686637	0.569088	-0.55935	-1.67846	-1.29464	-1.0662	FALSE	+	Downregulation	2.5039	0.0022035	A0A0R4IIV9	THUMP domain-containing 1	zgc:77221
0.360362	0.416736	0.940657	0.897783	0.0110947	1.34237	0.287588	0.726409	-0.75423	-1.56234	-1.21387	-1.45256	FALSE	+	Downregulation	3.67126	0.000268293	A0A0R4IKV7;A0A8M9PX45;B0R160	Leucine-rich repeat and WD repeat-containing protein 1	ORCA;lrwd1;lrwd1
0.574373	0.65298	1.16784	0.486924	-0.108046	1.28815	0.871354	-0.0131681	-1.49399	-0.973961	-1.11564	-1.33682	FALSE	+	Downregulation	3.503	0.000353846	Q802W4	Nucleolar protein 10	nol10
0.263468	1.0145	0.525512	0.912239	0.0313935	0.736249	0.779729	0.874025	-1.62214	-0.8823	-1.35394	-1.27873	FALSE	+	Downregulation	4.51255	5.44218e-05	Q7T312	Coiled-coil domain-containing protein 25	ccdc25
0.103167	0.927819	1.00119	0.990559	0.281946	0.444197	0.761324	0.658874	-1.27618	-1.03603	-1.23932	-1.61755	FALSE	+	Downregulation	4.92676	1.92771e-05	Q7T303	Calponin	cnn3
0.603074	0.93283	0.605409	0.45623	-0.0296768	0.610392	1.3809	0.550967	-1.11708	-1.16275	-1.38017	-1.45011	FALSE	+	Downregulation	4.31923	6.65742e-05	Q7T2B6	Acyl-coenzyme A oxidase	zgc:64087
0.761344	0.659424	0.90628	0.965309	-0.0972338	0.608826	0.65388	0.708469	-0.998811	-1.65311	-1.1321	-1.38227	FALSE	+	Downregulation	5.27598	1.41343e-05	Q7SY48	HEAT repeat-containing protein 1	heatr1
0.55376	0.788462	1.08707	0.856887	0.365111	0.460369	0.799734	0.382567	-1.29355	-1.43255	-1.25154	-1.31632	FALSE	+	Downregulation	7.13293	0	Q7SY25	Procollagen C-endopeptidase enhancer 2 precursor	zgc:63590
0.677373	0.931373	1.10433	0.991004	-0.00198254	0.693734	0.571514	0.153077	-1.02647	-1.37566	-1.36562	-1.35268	FALSE	+	Downregulation	5.98792	0	Q6PFQ5	RNA cytidine acetyltransferase	zgc:66119
0.743163	0.917028	0.944997	0.841623	-0.11317	0.415852	0.476398	0.922871	-1.0832	-1.54832	-1.2915	-1.22574	FALSE	+	Downregulation	5.44494	1.67364e-05	Q6PFJ7	Sphingomyelin phosphodiesterase 4	smpd4
0.332425	0.898223	0.493358	0.984828	0.518036	0.991987	0.498574	0.571592	-1.48906	-1.24906	-1.2023	-1.34861	FALSE	+	Downregulation	6.01077	0	Q6PBV6	H/ACA ribonucleoprotein complex subunit 2-like protein	nhp2
0.673789	0.903084	0.849825	0.934445	0.0400234	0.874584	0.445447	0.518751	-1.16529	-1.42896	-1.29694	-1.34875	FALSE	+	Downregulation	6.34051	0	Q6NWX7	N-terminal Xaa-Pro-Lys N-methyltransferase 1	ntmt1
1.08803	0.767121	0.509504	1.30974	-0.370389	0.765508	0.492972	0.38642	-1.30226	-1.1527	-1.21035	-1.2836	FALSE	+	Downregulation	4.50767	5.41455e-05	Q6DRF9	WD repeat-containing protein 55	wdr55
0.527773	0.883824	0.447674	1.39003	-0.155077	0.789815	0.604148	0.332098	-0.676945	-1.4778	-0.837865	-1.82767	FALSE	+	Downregulation	3.39649	0.000447368	Q6DI31	tRNA (adenine(58)-N(1))-methyltransferase catalytic subunit TRMT61A	zgc:86657
0.592276	0.749422	1.1381	0.560601	0.212094	1.0049	0.826215	0.0495125	-1.13652	-1.61091	-1.1395	-1.24619	FALSE	+	Downregulation	4.67282	3.86847e-05	Q6DHF7	GTP-binding protein 10	gtpbp10
0.599646	0.800104	0.62988	0.820512	-0.202836	0.825072	0.842463	0.723987	-0.756813	-1.14423	-1.27768	-1.8601	FALSE	+	Downregulation	3.99528	0.000167382	Q6DC53	Cytoplasmic tRNA 2-thiolation protein 2	ctu2
-0.0559894	1.50234	0.771758	1.02113	-0.54378	1.141	0.654081	-0.244022	-0.717306	-1.02143	-0.857491	-1.65029	FALSE	+	Downregulation	2.1748	0.00411614	Q5RGK8	Staphylococcal nuclease domain-containing protein	SN4TDR
0.0228236	1.08941	1.12943	0.717323	0.0577414	0.648097	0.841033	0.52476	-0.828641	-1.57168	-1.32859	-1.3017	FALSE	+	Downregulation	4.01284	0.000153005	Q5RG12	Heat shock protein 90, alpha (cytosolic), class A member 1, tandem duplicate 2	hsp90a.2
0.587829	1.29758	0.709226	0.586128	-0.0617807	0.696054	0.670769	0.672926	-1.16057	-1.51211	-1.17407	-1.31198	FALSE	+	Downregulation	5.02823	2.13333e-05	Q32LR0	tRNA (adenine(58)-N(1))-methyltransferase non-catalytic subunit TRM6	zgc:123193
-0.0806685	1.02897	1.00556	0.499169	-0.436675	1.34194	0.760948	0.514707	-0.993706	-0.915984	-0.973771	-1.75049	FALSE	+	Downregulation	2.57992	0.00189376	F6NXD5	Myristoylated alanine-rich protein kinase C substrate b	wu:fb92d04
0.536536	0.843222	0.90922	0.642623	-0.3329	1.0389	0.895	0.342161	-0.534813	-1.23002	-1.45897	-1.65096	FALSE	+	Downregulation	3.36451	0.000456569	F1R3J9	Protein arginine N-methyltransferase 1	fb39h07
0.57249	0.960972	1.07091	0.998632	-0.252051	0.737833	0.894498	-0.0216046	-1.14098	-1.26264	-1.16028	-1.39778	FALSE	+	Downregulation	4.43276	5.02355e-05	B8JKD7	DNA-directed RNA polymerase I subunit RPA2	polr1b
0.784193	0.919686	0.366484	0.949199	-0.261273	0.781888	1.14921	0.292141	-0.861022	-1.37745	-1.46478	-1.27828	FALSE	+	Downregulation	3.82431	0.000211132	A5PMI3	tRNA (cytosine(34)-C(5))-methyltransferase	wu:fc65a08
0.472436	0.783664	0.898896	0.861586	0.164125	0.594209	1.08814	0.243104	-0.861592	-1.02069	-1.54758	-1.67631	FALSE	+	Downregulation	4.47312	5.22023e-05	A0A8M9PM18;A0A8M9QFC3;A0A8M9QFC7	Dynamin-like 120 kDa protein, mitochondrial;Dynamin-like 120 kDa protein, mitochondrial;Dynamin-like 120 kDa protein, mitochondrial	opa1;fk62d06;opa1
0.499681	1.17311	0.738649	0.652211	-0.505253	0.954039	0.868318	0.473875	-0.72921	-1.22264	-1.55007	-1.35271	TRUE	+	Downregulation	3.37137	0.000455004	A0A8M9P4F3	Uncharacterized protein si:ch211-11p18.6 isoform X7	si:ch211-11p18.6
0.786386	0.415832	0.810799	1.08634	0.232	0.876028	0.351875	0.60444	-1.37026	-1.45164	-0.762329	-1.57948	FALSE	+	Downregulation	4.96478	1.99501e-05	A0A8M9P0C3	non-specific serine/threonine protein kinase	cdc42bpaa
0.0062701	0.952056	1.20992	1.08896	-0.606492	0.894973	0.537251	0.610077	-1.30188	-1.03403	-1.36841	-0.988697	FALSE	+	Downregulation	3.03638	0.000814683	A0A8M3BEX0	Coagulation factor VIII	f8
0.117564	0.457644	1.03146	1.01068	0.635012	0.391565	1.20192	0.241457	-1.20384	-1.38192	-0.982303	-1.51923	FALSE	+	Downregulation	4.18545	9.5e-05	A0A8M3B5H5	Inactive heparanase-2 isoform X1	hpse2
0.710187	0.798268	0.688662	1.056	0.32271	0.504697	0.626457	0.543069	-1.42879	-0.877198	-1.27439	-1.66967	FALSE	+	Downregulation	6.1759	0	A0A8M3AHY8;A2CEM8	Fos-related antigen 1 isoform X1;FOS-like 1, AP-1 transcription factor subunit a	fosl1a;fosl1
0.64017	1.12302	0.788608	0.623067	0.332497	0.923923	0.514984	0.32377	-1.30862	-1.40062	-1.15468	-1.40611	FALSE	+	Downregulation	6.29385	0	A0A8M2B1S0;A0A8M3B6N8;A1L2D3	SRSF protein kinase 1b isoform X1;SRSF protein kinase 1b isoform X2;SRSF protein kinase 1b	srpk1b;srpk1b;zgc:158800
0.384934	0.760604	1.17729	0.612044	-0.0740005	0.877468	0.599127	0.759004	-0.856476	-1.57367	-1.19605	-1.47027	FALSE	+	Downregulation	4.35453	5.78871e-05	A0A8M1REG3	PCNA-associated factor	kiaa0101
0.476303	1.01783	0.870668	1.06	0.341802	0.426847	0.657836	0.32928	-1.09779	-1.03292	-1.30993	-1.73993	FALSE	+	Downregulation	5.72581	0	A0A286Y8W0;A0A8M2B2G9;A0A8M2B2S0;A0A8M2B362;A0A8M2B369;A0A8M2B3A0;A0A8M2B3A6;A0A8M3AYM5;A0A8M3AYP6;A0A8M3B4V8;A0A8M3B7N8;A0A8M3BEC3;A0A8M3BEC5;A1L2E2	EBF transcription factor 3a;Transcription factor COE3 isoform X8;Transcription factor COE3 isoform X10;Transcription factor COE3 isoform X4;Transcription factor COE3 isoform X13;Transcription factor COE3 isoform X3;Transcription factor COE3 isoform X11;Transcription factor COE3 isoform X2;Transcription factor COE3 isoform X9;Transcription factor COE3 isoform X6;Transcription factor COE3 isoform X5;Transcription factor COE3 isoform X1;Transcription factor COE3 isoform X12;EBF transcription factor 3a	ebf3;ebf3a;ebf3a;ebf3a;ebf3a;ebf3a;ebf3a;ebf3a;ebf3a;ebf3a;ebf3a;ebf3a;ebf3a;zgc:158829
0.483222	0.809212	0.799185	0.791856	0.356521	0.784943	0.67482	0.66563	-1.27784	-1.32989	-1.3935	-1.36416	FALSE	+	Downregulation	7.98852	0	A0A8M1PD89	Cell growth-regulating nucleolar protein	lyar
0.339596	0.0547539	1.09515	0.65267	-0.326797	0.90314	1.1451	0.853398	-0.629684	-1.83036	-1.10995	-1.14702	FALSE	+	Downregulation	2.7944	0.0012588	X1WEJ6	Nodal modulator	nomo
-0.544401	0.200969	0.245499	1.05181	0.0330182	1.17755	1.33921	0.960661	-0.93066	-1.63482	-1.10917	-0.789662	FALSE	+	Downregulation	2.73848	0.00139859	Q6NWH3	Mitochondrial import receptor subunit TOM40 homolog	zgc:85715
-0.10591	0.0363177	0.546593	0.29807	-0.442742	1.35677	1.3402	1.35404	-1.23646	-1.29531	-1.00528	-0.84628	FALSE	+	Downregulation	2.67999	0.0015722	Q6NWD4	Mitochondrial import inner membrane translocase subunit TIM50	timm50
0.276037	-0.0582146	0.794827	0.739797	-0.22298	1.46774	0.424695	1.22063	-0.893678	-1.66825	-1.28615	-0.794454	FALSE	+	Downregulation	2.70516	0.00150149	Q6NW98	Achalasia, adrenocortical insufficiency, alacrimia	zgc:85873
-0.262405	0.0531543	0.795326	1.11314	-0.212624	1.31866	0.907579	0.755201	-0.780286	-1.82274	-1.25515	-0.609858	FALSE	+	Downregulation	2.31151	0.00316775	Q6IQC7	Thioredoxin-related transmembrane protein 2-B	tmx2b
0.152965	0.0609664	0.502601	0.910588	-0.633598	0.843327	0.839734	1.08405	-0.366085	-1.54912	-2.07631	0.230877	FALSE	+	Downregulation	1.29702	0.0270336	Q6IQA7	Histocompatibility (minor) 13	H13
-0.613263	-0.291546	0.627565	0.886721	-0.994142	1.72815	1.3149	0.70325	-0.959281	-0.878035	-1.15426	-0.370064	FALSE	+	Downregulation	1.12417	0.0403502	Q6DHR2	DnaJ heat shock protein family (Hsp40) member B6a	zgc:92148
0.167968	0.612785	0.893469	0.511827	-0.226108	1.00883	0.283736	1.40054	-1.04278	-1.36919	-1.81042	-0.430664	FALSE	+	Downregulation	2.62508	0.00170725	Q5TZH9	Inner nuclear membrane protein Man1	im:7158446
0.186169	0.938341	0.480836	0.651135	-0.196344	1.17977	0.876143	0.866291	-1.33148	-1.43577	-1.41866	-0.79643	FALSE	+	Downregulation	3.6916	0.000261947	Q5SPD7	Pyrroline-5-carboxylate reductase 3	pycr3
0.192101	-0.0959327	0.886334	0.70945	-0.0382171	0.91577	1.10142	1.01636	-0.35293	-1.65597	-1.58928	-1.0891	FALSE	+	Downregulation	2.85788	0.00114593	Q5RKQ5	Eukaryotic translation initiation factor 4E	zgc:101581
0.203141	0.457357	0.615989	0.916507	0.252442	1.12516	0.543311	1.07637	-1.37437	-1.25335	-1.23938	-1.32318	FALSE	+	Downregulation	5.08125	2.22841e-05	I3ISV3	RNA-binding protein NOB1	nob1
0.220693	0.480021	0.844551	0.909508	-0.0105396	1.10614	0.665286	0.928427	-1.25668	-1.38179	-1.36353	-1.14208	FALSE	+	Downregulation	4.55401	4.90368e-05	F1RBY1	A kinase (PRKA) anchor protein 1b	akap1
-0.489262	0.154046	0.988599	0.665931	-0.220452	1.51241	0.66984	1.01537	-1.04433	-1.37328	-1.55542	-0.323446	TRUE	+	Downregulation	2.11145	0.00470942	F1QM89	CD276 antigen isoform X1	sc:d0645
0.118093	0.644028	0.630897	0.822962	0.0168075	1.06812	0.628585	1.12124	-0.797466	-1.50251	-1.48877	-1.26198	FALSE	+	Downregulation	4.04842	0.000147982	F1QJB6	non-specific serine/threonine protein kinase	atm
0.484433	0.236607	0.553515	1.11602	-0.583133	0.807031	0.189893	1.59651	-0.752241	-1.59561	-1.45191	-0.601119	FALSE	+	Downregulation	2.11933	0.00464165	B8JLW5	Acetyl-coenzyme A transporter 1 isoform X1	zgc:63693
-0.0651939	0.336818	0.867438	0.599019	-0.302216	1.06466	0.397806	1.60326	-0.986124	-1.86046	-0.911792	-0.743211	FALSE	+	Downregulation	2.37114	0.0028057	A8WFZ2;E9QIQ3	Nuclear pore glycoprotein p62;Nuclear pore glycoprotein p62 isoform X1	fb13d02
-0.223709	0.328014	0.638136	0.972158	0.101038	0.804484	1.22449	0.881235	-0.635047	-1.97171	-1.16078	-0.958315	FALSE	+	Downregulation	2.96337	0.000916619	A8WFV1	Heat shock protein 75 kDa, mitochondrial	fc85a11
0.34543	0.590421	0.291464	0.982168	-0.178976	1.31909	0.659142	0.950407	-1.01096	-1.47585	-1.47731	-0.995026	FALSE	+	Downregulation	3.60257	0.000294458	A8KAZ3	Atl2 protein	wu:fc06e01
-0.0617653	-0.19177	1.15092	0.979828	-0.204609	0.822614	0.405743	1.48417	-1.05597	-1.82976	-0.7217	-0.777697	FALSE	+	Downregulation	2.10873	0.00472767	A0A8M9PS13;E7F2S4	Paraplegin isoform X2;Paraplegin isoform X1	spg7
0.368107	0.29578	0.786339	1.13196	-0.605297	0.610737	0.577403	1.45188	-1.15753	-1.5752	-1.16617	-0.718016	FALSE	+	Downregulation	2.55946	0.00198256	A0A8M6Z447	carnitine O-palmitoyltransferase	LOC100333227
-0.176249	0.437326	0.442572	0.738707	0.255628	1.12552	0.394222	1.48069	-0.859126	-1.96022	-1.01072	-0.868348	FALSE	+	Downregulation	3.04947	0.000793784	A0A8M2BKZ4;A0A8M9QBG3;F1QZ50	Neuroblast differentiation-associated protein AHNAK isoform X4;Neuroblast differentiation-associated protein AHNAK isoform X5;AHNAK nucleoprotein	ahnak
-0.113475	-0.427905	0.768708	1.22736	0.145983	1.49144	0.131078	1.18621	-0.875374	-1.32837	-0.911222	-1.29443	FALSE	+	Downregulation	2.27875	0.00336665	A0A8M2B3E7;E7F429	Uncharacterized protein si:dkeyp-121d4.3 isoform X2;Si:dkeyp-121d4.3	si:dkeyp-121d4.3
0.472871	-0.0352083	0.569104	1.3804	-0.703345	1.04258	1.1079	0.611199	-0.816027	-1.06476	-1.65289	-0.911825	FALSE	+	Downregulation	2.19623	0.00396024	A0A8M2B368	Caspase-7 isoform X1	casp7
0.0384437	0.385645	0.702981	0.201821	-0.114755	1.15432	1.27911	0.982965	-1.64543	-1.60589	-0.944042	-0.43517	FALSE	+	Downregulation	2.91688	0.00101672	A0A0R4IJC7	ATP-dependent zinc metalloprotease YME1L1	ftsh1
-0.0366766	0.327478	0.992426	0.529231	-0.0748572	1.7307	0.153536	0.992725	-1.31357	-0.983005	-1.50406	-0.813924	FALSE	+	Downregulation	2.61069	0.00176548	A0A286YBN1	Proline-rich coiled-coil 2C	prrc2c
0.511942	0.648403	1.15261	-0.0894347	-0.910624	0.793698	1.32233	0.862141	-1.05003	-1.52045	-1.12048	-0.600109	FALSE	+	Downregulation	1.93256	0.00679437	Q7ZVA0	WD40 repeat-containing protein SMU1	smu1
0.37715	1.1514	0.00810871	0.274534	-1.49095	0.921574	1.01437	1.40251	-0.879676	-0.994562	-1.02118	-0.763271	TRUE	+	Downregulation	1.19109	0.0344339	Q6IQR8	Hypoxanthine phosphoribosyltransferase	zgc:86643
0.290081	0.806386	0.921768	0.689432	-0.703163	0.921896	0.51142	0.737073	-1.81942	-1.82541	-0.199648	-0.330408	TRUE	+	Downregulation	1.84865	0.00812484	Q6DHS7	Tight junction protein 2b	wu:fb62b09
1.64551	0.795961	0.120079	0.151623	-0.661648	0.676119	0.247497	0.397116	-0.382545	-2.25065	-1.08458	0.345526	FALSE	+	Downregulation	1.11796	0.0408959	Q568M0	RAS-related 2	wu:fc47b08
0.44775	1.37217	0.408312	0.700793	-0.775449	1.08619	0.436029	0.698817	-1.5957	-1.49583	-0.331425	-0.951655	FALSE	+	Downregulation	2.21108	0.00381517	Q32LS2	DNA/RNA-binding protein KIN17	wu:fc49f10
0.706627	1.11872	0.619499	0.64563	-0.59624	1.21209	0.668561	0.291854	-1.38266	-0.946428	-1.69415	-0.643507	FALSE	+	Downregulation	2.85955	0.00114132	F1QZ83	Nucleolar transcription factor 1	si:dz180g5.3
0.493247	1.26232	-0.233596	1.1409	-0.701811	0.557683	0.527504	0.813181	-1.34839	-1.90384	-0.770965	0.163773	FALSE	+	Downregulation	1.48482	0.0175982	A8WFT4	Selenocysteine lyase	scly
0.647406	0.88762	-0.229104	0.144616	-0.833645	2.0015	0.754313	0.405175	-1.01986	-1.51471	-0.323245	-0.920056	FALSE	+	Downregulation	1.33633	0.024588	A0A8M9QFT1	S1 RNA-binding domain-containing protein 1 isoform X1	srbd1
1.07077	1.36556	0.468943	0.120048	-1.58891	0.806967	0.884631	-0.0432876	-0.660198	-1.15182	-1.41791	0.145219	FALSE	+	Downregulation	1.0793	0.0447996	A0A8M2BJ13;A0A8M9PH16	Nucleosome assembly protein 1-like 1 isoform X1;Nucleosome assembly protein 1-like 1 isoform X3	nap1l1
1.00979	0.528778	0.798589	0.332964	-1.56873	1.23024	0.54069	0.975953	-0.883958	-0.874844	-1.08455	-1.00493	FALSE	+	Downregulation	1.47621	0.0179231	A0A8M2BGI9	Nuclear pore complex protein Nup155 isoform X1	nup155
0.37268	0.727106	1.21252	0.154944	-0.631956	0.745936	1.32057	0.39895	-0.828797	-2.0706	-0.593105	-0.808253	FALSE	+	Downregulation	1.97036	0.00622902	A0A0R4IVJ0	UDP-N-acetylglucosamine--peptide N-acetylglucosaminyltransferase 110 kDa subunit	ogt.2
-0.167525	0.762635	0.955188	1.31479	-1.14342	1.2266	0.466929	0.128209	-1.20599	-1.55913	-0.896433	0.118158	FALSE	+	Downregulation	1.28693	0.027575	A0A8M1RKM6	Uncharacterized protein si:dkey-92i17.2 isoform X1	si:dkey-92i17.2
0.783238	1.28455	0.285984	0.0651399	-0.0432574	-0.0850746	1.04097	1.18768	-0.648216	-1.19988	-1.93546	-0.735682	FALSE	+	Downregulation	2.33614	0.00302604	X1WEE6	Family with sequence similarity 98 member A	fam98a
1.15587	1.056	0.842336	-0.159381	0.469738	0.249621	0.560977	0.866397	-1.07964	-1.11704	-1.36998	-1.47491	FALSE	+	Downregulation	4.03073	0.00014978	Q803Y1	Thymidine kinase	wu:fi19b06
1.57447	1.08446	1.13504	-0.509455	0.468396	-0.293406	0.0730234	0.670618	-0.928353	-1.20154	-1.576	-0.497265	FALSE	+	Downregulation	2.1424	0.00442411	Q7SYD6	Gamma-tubulin complex component	zgc:63543
1.67338	1.11193	0.556506	0.0446543	0.793389	-0.598347	0.842776	-0.36158	-0.297074	-1.22928	-1.208	-1.32836	FALSE	+	Downregulation	2.03039	0.00551994	Q6PBX5	Acireductone dioxygenase	adi1
0.663968	1.12694	0.866809	-0.222717	0.662545	0.224693	0.881662	0.785014	-0.793463	-1.29363	-1.23663	-1.66519	FALSE	+	Downregulation	3.69017	0.000261484	F1Q9F5	Importin-13	ipo13
1.77285	1.22125	0.39447	-0.216112	0.414032	0.0592055	0.621564	0.352294	-1.22124	-1.35309	-0.843612	-1.20161	FALSE	+	Downregulation	2.79999	0.00123716	A8WGS0;Q7T341	Cyb5a protein;Cytochrome b5	cyb5;wu:fb44a11
1.55895	1.02045	1.1447	-0.258165	0.167039	0.288993	0.431797	0.287462	-1.23636	-1.53417	-1.19887	-0.671807	FALSE	+	Downregulation	3.08734	0.000754902	A0A8M9QLJ2;E7F0Z5;X1WGE9	CD3e molecule, epsilon associated protein isoform 3;CD3e molecule, epsilon associated protein;CD3e molecule, epsilon associated protein	cd3eap
0.618913	0.85346	1.16736	-0.0939046	-0.0832659	-0.463848	1.49959	0.761502	-0.353053	-1.71378	-1.09295	-1.10002	FALSE	+	Downregulation	1.92456	0.00688533	A0A8M9PR97;K7DY29	carnitine O-palmitoyltransferase	cpt1ab
0.852391	1.35512	0.878905	-0.472796	0.66856	-0.841162	1.21696	-0.151009	0.201292	-1.47959	-0.927835	-1.30083	TRUE	+	Downregulation	1.17872	0.0353561	A0A8M2B829;A0A8M9Q308;A0A8M9Q757;E9QH04	Feline leukemia virus subgroup C receptor-related protein 2 isoform X2;Feline leukemia virus subgroup C receptor-related protein 2 isoform X2;Feline leukemia virus subgroup C receptor-related protein 2 isoform X1;FLVCR heme transporter 2b	flvcr2b
0.961993	0.663342	1.08819	-0.0886945	0.496359	-0.861439	0.658182	1.43873	-1.11894	-1.33778	-0.721556	-1.17838	FALSE	+	Downregulation	2.0862	0.00493931	A0A0R4I9D6;A2CET0	Symplekin	sympk
1.22219	0.531846	0.829559	0.0875158	1.23717	-0.847406	0.555748	0.738974	-0.567151	-1.72245	-1.00769	-1.05831	FALSE	+	Downregulation	2.09579	0.00489552	A0A2R8Q2U0;A0A8M9PAD5	Transport and Golgi organization protein 6 homolog isoform X1;Transport and Golgi organization protein 6 homolog isoform X2	tango6
0.730672	1.53986	0.702632	0.799547	0.10436	-0.128894	0.33295	0.232958	-1.07147	-2.26003	-0.615507	-0.367082	TRUE	+	Downregulation	2.73389	0.00140655	Q9W6H5	SUMO-conjugating enzyme UBC9-A	ube2ia
1.18174	1.28609	0.497453	0.473603	0.373753	-0.0163722	0.577494	0.452848	-0.591385	-1.96948	-1.17634	-1.0894	FALSE	+	Downregulation	3.60601	0.000292116	Q90Z08	Protein unc-119 homolog B	unc119b
0.838787	1.46233	0.968632	0.628245	0.59544	0.0360492	0.474185	-0.0991714	-1.01659	-1.46563	-0.96691	-1.45537	FALSE	+	Downregulation	4.81843	3.4632e-05	Q8AW82	Novel protein similar to human proliferation-associated 2G4 protein (PA2G4)	pa2g4
1.22628	0.180382	0.615094	0.83532	0.593501	0.0697983	0.458463	0.26813	0.0439739	-2.43184	-1.15811	-0.700999	FALSE	+	Downregulation	1.99312	0.00592516	Q7T3F1	Ceramide synthase 5	lass5
0.933428	1.10436	0.980729	0.859182	0.0760603	0.00115796	0.437203	0.357305	-1.4291	-1.94399	-0.447446	-0.928896	FALSE	+	Downregulation	4.01255	0.000152838	Q6P3J6	peptidylprolyl isomerase	zgc:77672
0.695996	1.27177	0.906616	0.42092	0.289222	0.395453	0.441952	0.289642	-0.416683	-1.76006	-0.598192	-1.93663	FALSE	+	Downregulation	3.11533	0.000723668	Q6DHJ7	Transcription termination factor 3, mitochondrial precursor	mterfd1
0.401514	1.14635	1.09992	0.850653	0.370962	-0.509158	0.482545	0.723595	-0.544159	-2.0466	-0.958589	-1.01703	FALSE	+	Downregulation	2.9413	0.000963504	Q6DC47	Large ribosomal subunit protein bL19m	wu:ft69e01
0.67785	1.17596	1.18128	0.235071	-0.0238762	0.642712	0.479974	0.35053	-1.54903	-1.93046	-0.469831	-0.770176	FALSE	+	Downregulation	3.1163	0.000725016	Q561Y0	Dynein axonemal assembly factor 10	dnaaf10
0.954512	0.767452	0.790591	0.739655	0.286049	0.599721	0.533461	0.576793	-1.05352	-1.77712	-1.01056	-1.40703	FALSE	+	Downregulation	6.14625	0	Q1RM81	Ribosomal RNA small subunit methyltransferase NEP1	emg1
1.00583	1.06067	0.867732	0.658518	0.293507	0.383995	0.510383	0.336723	-1.03208	-1.85451	-0.91963	-1.31114	FALSE	+	Downregulation	5.54299	1.94175e-05	F1R8D9	Protein AAR2 homolog	im:7153138
1.04433	1.08287	0.88828	0.869188	0.393097	0.331338	0.397764	0.0994074	-1.17121	-1.67474	-1.01014	-1.25018	FALSE	+	Downregulation	6.81921	0	F1QJ20	rRNA adenine N(6)-methyltransferase	wu:fc96g04
0.382402	0.831791	0.767502	0.608606	0.252003	0.779387	0.599819	0.757714	-1.15501	-2.16746	-0.51756	-1.13919	FALSE	+	Downregulation	3.65192	0.000267581	F1QC81;Q6NWG4	Protein arginine N-methyltransferase 6	hrmt1l6;prmt6
0.648681	0.468766	0.58472	0.493245	0.35065	0.105081	0.198217	0.780799	-0.238196	-2.95459	0.0151599	-0.452533	FALSE	+	Downregulation	1.18918	0.0345622	A7MD70	Protein Spindly	spdl1
0.639369	0.954356	0.970323	0.808008	0.329582	0.205947	0.682956	0.549906	-0.861229	-1.88807	-1.17525	-1.2159	FALSE	+	Downregulation	5.19843	1.26984e-05	A7MBP8;Q2PMI4	Follistatin b isoform 2 precursor;Follistatin 2	fst2
0.943005	0.810742	0.873372	0.661072	0.466329	0.491175	0.36981	0.0711187	-0.81721	-2.44271	-0.732241	-0.694466	TRUE	+	Downregulation	3.04415	0.000802859	A0A8M9Q9R1;Q6GML3	BTB/POZ domain-containing protein 9	btbd9;zgc:91846
0.700747	1.04228	0.858233	0.330137	0.503363	0.208979	0.659967	0.740946	-0.706847	-2.02074	-1.04014	-1.27693	FALSE	+	Downregulation	4.06655	0.000145289	A0A8M9P6D1;Q6P5J9	Snurportin-1	snupn;rnut1
0.9969	0.997011	1.10769	0.687438	0.288589	0.262544	0.778516	-0.298903	-1.30238	-1.81312	-0.972708	-0.731584	FALSE	+	Downregulation	4.11781	0.000118064	A0A0R4IQW7	Small subunit processome component 20 homolog	utp20
0.809055	1.13302	0.836814	0.863803	0.116468	0.573812	0.218538	0.252619	-0.687341	-1.94291	-0.562203	-1.61167	TRUE	+	Downregulation	3.7978	0.000230406	A0A8M3BAJ9;E7FGE7	Anion exchange protein	slc4a8
0.515131	0.609492	0.790729	0.894421	0.706185	1.67897	-0.481133	-0.0937022	-1.19892	-1.22785	-0.974893	-1.21843	FALSE	+	Downregulation	2.62535	0.00170616	Q92005	Elongation factor 1-alpha	eef1a
0.750168	0.713046	0.621421	0.928837	1.04713	1.28856	-0.971431	-0.0893323	-1.17059	-0.733698	-0.859781	-1.52432	FALSE	+	Downregulation	2.11578	0.00468013	Q803N7	Casein kinase 2 alpha 1	ck2a1
0.717139	0.889632	1.04778	0.312797	0.631236	1.17966	-0.0686154	0.289261	-1.37782	-1.67331	-1.08555	-0.862206	FALSE	+	Downregulation	3.86833	0.000194252	Q7ZV65	Serine/threonine-protein kinase RIO1	wu:fb99f04
0.473755	1.38592	0.942762	0.104712	0.140832	0.914608	-0.180583	0.92589	-1.04005	-1.54559	-1.55421	-0.568041	FALSE	+	Downregulation	2.86807	0.00110666	Q6DRC4	Eukaryotic translation initiation factor 3 subunit G	eif3g
0.16288	0.794631	0.770493	0.86568	0.826261	1.33629	-0.37681	0.529057	-1.0477	-1.27666	-1.14657	-1.43755	FALSE	+	Downregulation	3.37577	0.000449892	Q5XJQ5	Exosome complex component RRP45	exosc9
0.831095	1.27641	0.662504	0.580146	0.658089	1.09346	-0.610526	0.227597	-0.80011	-1.07797	-1.33579	-1.50491	FALSE	+	Downregulation	3.18203	0.000640413	Q5BJK2	Ribonuclease P protein subunit p30	zgc:110189
0.92802	0.789217	1.46458	0.618509	-0.381378	0.938351	-1.05008	0.774599	-1.21629	-1.08514	-0.795496	-0.984896	FALSE	+	Downregulation	2.4105	0.00261116	Q1MTD3	mRNA cap guanine-N7 methyltransferase	rnmt
0.927696	0.17742	0.210445	0.793993	0.89059	1.07587	-0.848716	1.2004	-0.548842	-1.25767	-1.34898	-1.27221	FALSE	+	Downregulation	2.15979	0.00425768	P58368	Progressive ankylosis protein homolog B	ankhb
1.39062	0.165518	0.679129	0.306568	0.166066	1.5007	-0.38072	0.67901	-0.540553	-1.52487	-1.21356	-1.22791	FALSE	+	Downregulation	2.32859	0.00308934	F1RCB6	Actin alpha cardiac muscle 1a	zgc:86725
0.446848	0.601303	0.596321	1.14698	0.0826747	1.38389	-0.616498	1.0012	-0.941737	-1.2282	-1.30868	-1.16411	FALSE	+	Downregulation	2.66957	0.00158755	E7F9L8	Unconventional myosin-Id	myo1d
0.902295	0.497411	0.805707	0.664054	0.054485	1.00477	-0.484073	1.33277	-1.26786	-1.26938	-1.34052	-0.899658	FALSE	+	Downregulation	3.03692	0.000810427	E7F184	SUN domain-containing protein 2-like	si:dkey-92f12.2
0.644573	0.972261	1.0418	0.703974	0.319494	0.924592	-0.366894	0.678868	-0.708833	-1.51024	-1.15138	-1.5482	FALSE	+	Downregulation	3.86851	0.000194444	C7S6G4	Tissue factor	f3
1.02032	0.792916	0.958604	0.38862	0.654313	1.24962	-0.869466	0.319908	-0.749037	-1.06105	-1.16857	-1.53618	FALSE	+	Downregulation	2.57316	0.0019262	B0UY56	Tumor necrosis factor, alpha-induced protein 6	si:dkey-89p3.1
0.701119	0.85463	0.636384	0.527932	0.86032	1.04337	-0.4671	0.701805	-1.902	-1.11046	-0.911242	-0.934765	FALSE	+	Downregulation	3.23074	0.000570667	A0JPE6;F6NXG0	AT rich interactive domain 2 (ARID, RFX-like);AT-rich interactive domain 2 (ARID, RFX-like)	si:ch211-132p20.1;fi45a01
0.702894	0.790012	0.961272	0.577772	0.318427	1.18684	-0.745661	0.898598	-0.775078	-1.39361	-1.38051	-1.14095	FALSE	+	Downregulation	2.88383	0.00107381	A0A8M3AJ04	Rho guanine nucleotide exchange factor 10 isoform X1	arhgef10
0.999495	1.10452	1.00029	0.399371	0.32625	1.12901	-0.538994	0.389118	-1.12864	-1.15708	-1.2325	-1.29083	FALSE	+	Downregulation	3.62261	0.000292683	A0A8M2BG81;A0A8N7TD18;E7FDV0	Unconventional myosin-Ie isoform X2;Unconventional myosin-Ie isoform X3;Myosin IEa	myo1ea
0.419543	0.796467	1.2451	0.702807	0.556769	0.765061	-0.578313	0.860428	-0.639443	-1.58254	-1.1698	-1.37607	FALSE	+	Downregulation	3.17117	0.000658974	A0A8M2B855;A0A8M2B8E9;A2T929;F1Q4V9	Retinoic acid receptor RXR;Retinoic acid receptor RXR;Retinoic acid receptor RXR-alpha-A;Retinoic acid receptor RXR	rxraa;rxraa;rxraa;RXRalpha-B
1.28614	1.0461	0.857375	0.0562667	0.378448	1.1038	-0.420253	0.450654	-1.17535	-1.20299	-1.42535	-0.954832	FALSE	+	Downregulation	3.20567	0.000590464	A0A0R4I9S5	N(Alpha)-acetyltransferase 15, NatA auxiliary subunit b	fi31d06
0.477052	0.854977	0.567323	0.482008	0.817811	1.19921	-0.161083	0.825299	-1.05125	-1.70586	-1.13629	-1.16921	FALSE	+	Downregulation	4.06029	0.000144633	A0A2R8PYS8;A0A8M9PDM7	POF1B actin binding protein;Protein POF1B	pof1b
1.02432	1.16111	0.748652	1.14406	0.480956	-0.285817	-0.0386525	0.562964	-1.60568	-1.23697	-1.18068	-0.774275	FALSE	+	Downregulation	4.76902	3.34029e-05	Q8AW06	Replication factor C (Activator 1) 3	cb275
1.74858	1.0984	0.845653	0.666837	0.551127	-0.351203	-0.707642	0.296745	-1.15675	-1.0221	-1.32965	-0.639992	FALSE	+	Downregulation	3.39604	0.000447042	Q803G9	Centromere/kinetochore protein zw10 homolog	zgc:55782
1.68975	0.828905	1.00893	0.98148	0.143413	0.08021	-0.260062	0.133878	-1.03432	-1.1496	-1.34912	-1.07347	FALSE	+	Downregulation	5.65315	0	Q7ZVF4	Arginine--tRNA ligase, cytoplasmic	rars
0.960747	0.966497	0.834546	1.16135	0.449962	0.0689145	0.119867	0.319373	-1.69435	-1.50605	-1.17389	-0.506966	FALSE	+	Downregulation	4.75374	3.29897e-05	Q6PHE7	DNA-directed RNA polymerases I and III subunit RPAC1	zgc:65973
0.93137	0.989604	0.905839	1.06314	0.273671	0.822071	-0.1529	0.128539	-1.60671	-1.31695	-1.11854	-0.919141	FALSE	+	Downregulation	5.18094	1.25392e-05	Q6P6X6	NOP58 ribonucleoprotein homolog (yeast)	NOP5/NOP58
1.17016	1.23252	0.938531	0.888571	-0.0108234	0.0886689	-0.660412	0.662465	-1.85637	-0.908337	-0.988791	-0.556179	FALSE	+	Downregulation	3.45016	0.000404494	Q6NYV1	26S proteasome non-ATPase regulatory subunit 3	zgc:65867
0.90866	1.22417	1.18214	0.950061	0.17127	0.276865	-0.182406	0.143974	-1.39303	-1.56158	-1.28269	-0.437441	FALSE	+	Downregulation	4.79241	3.38266e-05	Q6L5P4	Small ribosomal subunit protein mS33	zgc:110295
0.948701	0.790765	1.00089	0.924953	0.688063	0.556157	-0.465458	0.338334	-1.44916	-1.78963	-0.839789	-0.703824	FALSE	+	Downregulation	3.75368	0.000236599	Q6IQR3	Actin alpha cardiac muscle 1a	si:ch73-187m15.4
1.08046	1.39135	0.809864	0.860815	0.222851	0.0931638	-0.254094	0.455029	-1.88138	-1.07488	-0.962404	-0.740778	FALSE	+	Downregulation	4.30479	6.59341e-05	Q6IQL2	Calcium-binding protein 39	zgc:86716
1.38234	1.22824	0.705679	1.07783	0.341789	-0.0229294	-0.415966	0.287464	-1.60676	-0.95461	-0.946466	-1.07661	FALSE	+	Downregulation	4.87135	1.80587e-05	Q5U373	Calcium-binding protein 39-like	fc52g02
1.26452	0.448124	0.779048	0.640573	0.869728	0.665797	-0.392148	-0.0281919	-1.47754	-0.709433	-2.03509	-0.0253826	FALSE	+	Downregulation	2.11561	0.00467841	Q4V957	RAB41, member RAS oncogene family	wu:fi30c11
1.34664	1.26985	0.499195	0.670229	0.364308	0.328541	-0.543051	0.803743	-0.964829	-1.16302	-1.29322	-1.31838	FALSE	+	Downregulation	3.8	0.00023128	F6NXI9	CCA tRNA nucleotidyltransferase 1, mitochondrial	trnt1
1.1941	1.05389	0.865396	0.665955	0.272427	0.265081	-0.726211	1.06082	-1.15352	-0.990881	-1.3502	-1.15686	FALSE	+	Downregulation	3.50527	0.000354938	F1R926	E3 ubiquitin protein ligase	rnf20
1.25709	1.36364	0.871836	0.760853	0.519081	-0.277432	-0.197809	0.285042	-1.56246	-1.31168	-1.11266	-0.595506	FALSE	+	Downregulation	4.32884	6.17978e-05	B0R0B1	Zinc-regulated GTPase metalloprotein activator 1	zng1
1.54237	0.788021	0.321668	0.259675	0.657023	-0.329937	-0.920883	1.31477	-1.62722	-0.620986	-1.29231	-0.0921896	FALSE	+	Downregulation	1.37199	0.0225972	A8WG92	Acid phosphatase 6, lysophosphatidic	im:7147584
1.4371	0.701477	0.632205	0.581452	0.618929	0.44874	-0.28445	0.706256	-1.86613	-0.946739	-0.786482	-1.24235	FALSE	+	Downregulation	3.56436	0.000309927	A0A8M9QB73	Protein diaphanous homolog 1-like	LOC101886015
0.773612	0.955782	1.13454	0.522029	1.16904	0.475861	-0.470007	0.18507	-1.54671	-0.750873	-0.972432	-1.47591	FALSE	+	Downregulation	3.29246	0.000520303	A0A8M9PQY2	Uncharacterized protein si:dkey-12l12.1	si:dkey-12l12.1
1.34923	1.29399	0.679224	0.745119	0.367869	0.339487	-0.981898	0.242431	-1.90059	-0.475985	-0.815097	-0.843777	FALSE	+	Downregulation	2.67946	0.00157066	A0A8M6Z6I4	Uncharacterized protein LOC108183933	LOC108183933
1.23141	1.18453	0.953005	0.583706	0.641258	0.315823	-0.303016	0.246044	-1.61484	-1.28702	-0.999374	-0.951531	TRUE	+	Downregulation	4.67794	3.89105e-05	A0A8M6Z2D7;A0A8M9PRK8	cGMP-dependent protein kinase	prkg1l
1.08148	1.13181	1.3993	0.55863	0.175001	-0.0621443	-0.300829	0.612247	-1.70012	-1.21628	-0.844667	-0.834426	FALSE	+	Downregulation	4.13542	0.000105642	A0A0R4IQ14	RING finger protein 214	si:dkey-111e8.1
1.76825	0.288856	0.339057	1.12522	0.730594	0.0881404	-0.90853	0.759875	-1.1025	-1.23684	-0.970543	-0.881581	FALSE	+	Downregulation	2.29713	0.00325292	A0A0R4IAR3	RAB42, member RAS oncogene family	zgc:112009
0.984417	1.75482	0.739441	0.633134	0.730182	-0.2789	-0.66102	0.357357	-1.40429	-0.666946	-1.0009	-1.18729	FALSE	+	Downregulation	3.11703	0.000725466	A0A0R4IMS4;A0A8M2BGT5;A0A8M2BGV2;A0A8M2BGW9;A0A8M9PXP5;A0A8M9Q9K7;A0A8M9QJK5;A0A8M9QNB1	Leucine-rich repeat (in FLII)-interacting protein 2;Leucine-rich repeat flightless-interacting protein 2 isoform X1;Leucine-rich repeat flightless-interacting protein 2 isoform X9;Leucine-rich repeat flightless-interacting protein 2 isoform X6;Leucine-rich repeat flightless-interacting protein 2 isoform X3;Leucine-rich repeat flightless-interacting protein 2 isoform X4;Leucine-rich repeat flightless-interacting protein 2 isoform X11;Leucine-rich repeat flightless-interacting protein 2 isoform X8	wu:fj34c02;lrrfip2;lrrfip2;lrrfip2;lrrfip2;lrrfip2;lrrfip2;lrrfip2
1.14209	1.1522	0.997334	0.729946	0.354675	0.146309	-0.101751	0.580989	-1.50539	-1.19126	-1.19341	-1.11173	FALSE	+	Downregulation	6.19512	0	R4GDP5	Apoptosis inhibitor 5	api5l1
0.460906	1.75363	0.795637	0.948976	0.270095	0.234729	0.0163359	0.346767	-1.29144	-0.942269	-1.22013	-1.37324	FALSE	+	Downregulation	4.55808	4.95575e-05	Q803V8	Cab39 protein	cab39
1.15713	1.4975	0.936308	0.505502	-0.331358	0.100894	0.254965	0.560074	-1.59801	-1.2067	-0.844219	-1.03209	FALSE	+	Downregulation	4.26369	7.42706e-05	Q803K4	N-lysine methyltransferase setd6	setd6
0.611826	1.29252	0.731899	0.855142	0.152245	0.789946	0.144642	0.57652	-1.35904	-1.36473	-1.32351	-1.10746	FALSE	+	Downregulation	5.62672	0	Q7ZYX4	Chaperonin-containing TCP1, subunit 6A (zeta 1)	fa95c01
1.04121	1.21031	1.13225	0.61189	0.252606	0.459768	-0.06077	0.383219	-1.09625	-1.36162	-1.24189	-1.33072	FALSE	+	Downregulation	6.40729	0	Q7ZUR8	DNA primase	fa12c04
1.22308	0.619558	0.925424	0.80127	0.0958167	0.806146	-0.315846	0.762641	-1.47316	-0.827212	-1.29132	-1.32641	FALSE	+	Downregulation	4.1537	9.70874e-05	Q7ZUL6	DNA-directed RNA polymerase III subunit RPC5	zgc:55592
0.722857	1.3573	0.633342	0.656887	0.753992	0.298011	0.196321	0.45537	-1.83237	-1.23631	-1.03814	-0.967264	FALSE	+	Downregulation	4.69037	3.94477e-05	Q7ZU20	Proteasome activator complex subunit 3	PA28-gamma
0.935648	1.11605	0.697021	0.875802	0.472691	0.508216	0.129299	0.479119	-1.5642	-1.15105	-1.19913	-1.29946	FALSE	+	Downregulation	7.11764	0	Q7ZTI0	Lupus La protein	wu:fb17f11
0.817881	1.40984	0.910714	0.823104	0.38268	0.271537	0.366729	0.0637605	-1.50557	-1.22637	-1.03666	-1.27765	FALSE	+	Downregulation	6.39924	0	Q6PHD8	Proliferation-associated 2G4, b	fb37h04
0.856183	1.47933	0.516854	0.377257	-0.285482	0.992502	0.471113	0.452536	-1.63252	-1.19168	-1.11219	-0.923905	FALSE	+	Downregulation	3.51379	0.000349845	Q6NVI6	T-complex protein 1 subunit epsilon	unm_tf212
0.67095	1.19044	1.03987	0.870162	0.120955	0.73192	-0.145146	0.494954	-1.68076	-1.25561	-1.02488	-1.01286	FALSE	+	Downregulation	4.89863	1.86047e-05	Q6NUX7	DnaJ (Hsp40) homolog, subfamily C, member 7	wu:fj58b08
0.992575	0.976909	0.789937	0.544919	0.797322	0.283168	0.0403968	0.769381	-1.50001	-1.09149	-1.31822	-1.28489	FALSE	+	Downregulation	5.58592	2.05128e-05	Q6IQE3	Tetratricopeptide repeat domain 4	zgc:86801
1.20473	1.12453	0.870768	0.820006	0.518626	0.132378	-0.081939	0.43565	-1.21491	-1.44792	-1.24665	-1.11526	FALSE	+	Downregulation	6.49924	0	Q6DRF4	Replication factor C subunit 4	zgc:64030
0.877267	1.2001	1.07275	0.682783	0.397748	0.215602	0.0161069	0.621239	-1.27684	-1.40812	-1.41432	-0.984318	FALSE	+	Downregulation	6.13938	0	Q6DH49	DnaJ (Hsp40) homolog, subfamily C, member 9	zgc:92648
1.03497	1.30411	0.65116	0.475914	0.694654	0.584909	0.11957	0.12403	-1.8441	-0.98886	-0.978644	-1.17772	FALSE	+	Downregulation	4.34119	5.73066e-05	Q6DGR4	Protein HGH1 homolog	hgh1
1.15486	1.12429	1.03643	0.834078	0.115313	-0.201517	0.230305	0.54767	-0.807972	-1.19599	-1.17726	-1.66022	FALSE	+	Downregulation	5.34043	1.49813e-05	Q68EK8	Transportin 2 (Importin 3, Karyopherin beta 2b)	tnpo2
1.03243	1.17936	0.888888	0.79616	0.350586	0.400381	-0.285971	0.624302	-1.00191	-1.46117	-1.11534	-1.40771	FALSE	+	Downregulation	5.40674	1.62602e-05	Q66I42	Moesin	rdx
0.592547	1.57995	0.515843	0.799573	0.467282	0.351309	0.305169	0.498401	-1.42112	-1.16448	-1.23191	-1.29257	FALSE	+	Downregulation	5.19062	1.26582e-05	Q5TZG5	Ezrin	ezr
0.998267	1.12908	0.895346	0.690554	0.588503	0.215842	0.442099	0.245698	-1.19057	-1.38427	-1.37787	-1.25268	FALSE	+	Downregulation	7.62494	0	Q5KTT7	Eukaryotic translation initiation factor 4, gamma 2a	NAT1A
0.653161	1.38767	0.630478	0.603786	0.647279	0.027611	0.421643	0.748723	-1.07462	-1.15863	-1.26648	-1.62062	FALSE	+	Downregulation	4.86476	1.79775e-05	Q5BLA6	Uncharacterized protein LOC541358	zgc:110782
0.799802	1.02428	0.812265	0.8065	0.213604	0.460312	0.300843	0.846165	-1.32774	-1.27107	-1.39345	-1.27151	FALSE	+	Downregulation	7.16738	0	Q568D8	Arhgap1 protein	zgc:110361
0.69394	1.61233	0.55998	0.464359	0.56939	0.292902	0.355605	0.497211	-1.5803	-1.40737	-1.10015	-0.957891	FALSE	+	Downregulation	4.45342	5.08744e-05	Q503W7	Outer mitochondrial transmembrane helix translocase	atad1b
0.50259	1.33934	1.13704	0.527564	0.918491	0.0621093	-0.232772	0.613977	-1.09338	-1.05149	-1.14496	-1.57851	FALSE	+	Downregulation	3.84595	0.000195886	Q503N2	Kinetochore protein Spc24	spc24
0.742868	1.08397	1.00815	1.00322	0.449803	0.373848	0.163567	0.312792	-1.4156	-1.26476	-1.51142	-0.946434	FALSE	+	Downregulation	7.07719	0	Q503L1	Pleckstrin homology-like domain family A member 2	phlda2
1.14659	0.925558	1.0668	0.415043	-0.0167482	0.633247	-0.352608	1.04161	-1.20268	-1.25856	-1.17103	-1.22723	FALSE	+	Downregulation	3.87757	0.000196393	Q1LV08;Q7ZU29	Nuclear pore complex protein Nup93	dye
1.07303	1.2348	1.01898	0.481405	0.298352	0.231164	0.434929	0.247854	-1.25456	-0.774317	-1.57422	-1.41742	FALSE	+	Downregulation	5.36792	1.56863e-05	Q0P4B8	28S ribosomal protein S9, mitochondrial	mrps9
0.468655	1.23005	1.09735	0.739028	-0.0709324	0.586363	0.0696703	0.846058	-1.25786	-1.53662	-1.35584	-0.815922	FALSE	+	Downregulation	4.3335	6.21469e-05	Q08C39	28S ribosomal protein S5, mitochondrial precursor	zgc:153680
0.836855	1.1039	1.0098	1.1829	-0.238634	0.39549	0.010905	0.585034	-0.971443	-1.33968	-1.44934	-1.12578	FALSE	+	Downregulation	5.62637	0	F2Z4U3	Protein wntless homolog	gpr117
1.07163	1.1481	0.654542	0.497878	0.26045	0.877331	0.237645	0.439605	-1.4095	-1.27239	-1.36668	-1.13861	FALSE	+	Downregulation	5.66233	0	F1QE25	N-alpha-acetyltransferase 15, NatA auxiliary subunit	narg1a
0.80114	1.2637	1.19899	0.561422	0.280148	0.154844	0.127017	0.669245	-1.26986	-1.08991	-1.40015	-1.29659	FALSE	+	Downregulation	5.78202	0	F1QB54	Polyadenylate-binding protein 1A	pabpc1a
1.29244	1.42035	0.642896	0.494953	0.307227	0.138088	0.34234	0.33638	-0.984228	-1.37118	-1.43409	-1.18518	FALSE	+	Downregulation	5.14589	1.20846e-05	E7F0E8	Exportin 1 (CRM1 homolog, yeast) a	xpo1a
1.32549	1.17967	0.915053	0.46888	0.334638	0.114052	0.348765	0.294204	-0.816015	-1.29529	-1.45156	-1.41788	FALSE	+	Downregulation	5.33146	1.48148e-05	B8JHR9	Importin-5 isoform X1	cb273
0.712184	0.647166	0.79691	0.675658	0.425872	0.544352	0.185687	1.12461	-1.72695	-0.670216	-1.14841	-1.56687	FALSE	+	Downregulation	4.39521	5.45455e-05	B0S6M0	Histone-lysine N-methyltransferase	fe47h06
0.642329	1.17799	0.803708	0.818935	0.665865	0.0569571	0.498717	0.485445	-1.57674	-0.898269	-1.53937	-1.13557	TRUE	+	Downregulation	5.44695	1.69492e-05	A0A8M9QA18	Protein quaking	qkib
1.47805	1.05335	0.953844	0.594118	-0.610042	0.340346	0.0766573	0.746687	-1.02377	-1.17831	-1.20193	-1.229	FALSE	+	Downregulation	4.03309	0.000150276	A0A8M9PPG9	Exportin 1 (CRM1 homolog, yeast) b	xpo1b
0.859545	1.13261	0.723183	0.584281	1.06423	0.48367	0.167695	0.129307	-1.50205	-1.33935	-1.1368	-1.16632	FALSE	+	Downregulation	5.09642	1.1396e-05	A0A8M2BLC0;Q1LV47	Nucleolar protein 8 isoform X1;Nucleolar protein 8	nol8;si:ch211-103f16.2
0.876143	1.01199	0.870516	0.55779	-0.00709065	0.00795191	-0.147287	1.55573	-1.10051	-1.46949	-1.11725	-1.0385	FALSE	+	Downregulation	3.17163	0.000654266	A0A8M2BL25;Q6PBJ2	Cilia- and flagella-associated protein 20 isoform X1;Cilia- and flagella-associated protein 20	cfap20
1.26909	0.772229	1.01447	0.776025	0.477439	0.247369	0.0793105	0.406545	-1.10849	-0.85421	-1.5468	-1.53297	FALSE	+	Downregulation	5.66432	0	A0A8M2B3F1	cGMP-dependent protein kinase	prkg1a
0.857687	1.10107	0.897771	0.92533	0.308177	0.353485	0.408707	0.374009	-1.28411	-1.33471	-1.43264	-1.17477	FALSE	+	Downregulation	9.76286	0	A0A8M1N4J3	Eukaryotic translation initiation factor 4, gamma 2b	eif4g2b
1.37155	0.663438	1.27301	0.700538	0.0267576	0.470751	-0.0424022	0.311498	-1.40322	-0.944645	-0.745099	-1.68217	FALSE	+	Downregulation	4.43789	5.04732e-05	A0A2R8Q8R8	cGMP-dependent protein kinase	prkg1b
1.15023	0.76299	0.939786	0.444516	-0.250803	0.00850404	0.651572	1.14465	-1.68645	-1.1748	-0.918957	-1.07124	FALSE	+	Downregulation	3.54428	0.000319115	A0A140LGT1;A0A8M2B5H7;Q98U16	Core-binding factor subunit beta;Core-binding factor subunit beta isoform X2;Core binding factor B subunit	unp1266;cbfb;CBFB
0.921149	1.21565	0.959102	0.914149	0.263226	0.379759	0.119632	0.312789	-1.45281	-0.999807	-1.22622	-1.40663	FALSE	+	Downregulation	7.59911	0	A0A0R4IRV9	Si:ch211-196c10.15	si:ch211-196c10.15
0.585142	1.20739	1.28911	1.00965	-0.238338	0.528559	0.230448	0.21167	-1.51291	-0.809498	-1.32895	-1.17227	FALSE	+	Downregulation	4.97108	2.02532e-05	A0A0R4IH55	Myb-binding protein 1A-like protein	cb486
1.0107	0.817959	1.35613	0.622203	0.398096	0.255298	0.0710269	0.510308	-0.926692	-1.37135	-1.58498	-1.1587	FALSE	+	Downregulation	5.55589	1.99005e-05	A0A0R4ILM9	Nucleolar pre-ribosomal-associated protein 1	mp:zf637-1-000544
0.5486	1.22785	0.759407	0.319559	0.695604	0.503916	0.368179	0.790736	-1.19022	-1.49827	-1.54887	-0.976502	FALSE	+	Downregulation	5.18438	1.26183e-05	Q7ZWC4	Protein pelota homolog	pelo
0.61789	0.690514	0.471871	0.692939	0.839245	0.641459	0.59294	0.828003	-1.1624	-1.39315	-1.50791	-1.31139	FALSE	+	Downregulation	8.47866	0	Q6NYR4	Heat shock cognate 71 kDa protein	wu:fi48b06
1.17862	1.08477	0.156333	0.449755	0.252352	0.484915	0.717507	0.457522	-0.465572	-1.90353	-1.67206	-0.740614	FALSE	+	Downregulation	3.04918	0.000793309	Q6IQI3	Prostaglandin E synthase 3	zgc:86751
0.716532	1.44306	0.214647	0.245218	0.640105	0.12257	0.689395	0.567079	-1.11365	-1.41724	-1.95006	-0.157654	FALSE	+	Downregulation	2.61479	0.00175376	Q5BLA9	E2 ubiquitin-conjugating enzyme	zgc:110791
0.676654	1.14688	0.589286	0.495955	0.763289	0.327774	0.129981	0.889864	-0.642441	-1.91956	-1.32166	-1.13603	FALSE	+	Downregulation	3.9314	0.000193615	Q3B745	Ubiquitin-conjugating enzyme E2 C	zgc:123190
0.655163	1.1226	0.358491	0.304321	0.971819	1.01179	0.0444507	0.583842	-0.931672	-1.75069	-1.3206	-1.04952	FALSE	+	Downregulation	3.99616	0.000167562	P79735	GTP-binding nuclear protein Ran	ran
0.718802	0.834529	0.65805	0.810317	0.713971	0.651072	0.32794	0.602794	-1.0923	-1.72332	-1.25751	-1.24434	FALSE	+	Downregulation	6.84825	0	O57521	Heat shock protein HSP 90-beta	hsp90ab1
0.641263	0.861282	0.44462	0.556912	0.74854	0.487511	0.896017	0.691783	-1.18924	-1.59744	-1.45044	-1.09081	FALSE	+	Downregulation	6.78222	0	F1R071	Acyl-coenzyme A oxidase	wu:fb59h12
1.2485	1.05659	0.243159	0.532179	0.510374	0.593524	0.0515559	0.578977	-0.873816	-1.71869	-1.76119	-0.461168	FALSE	+	Downregulation	3.25502	0.000549495	E9QHD9	Ornithine carbamoyltransferase, mitochondrial	otc
0.738981	0.730361	0.469367	1.01001	0.697493	0.817154	0.308709	0.510967	-1.44547	-1.5414	-1.33237	-0.963798	FALSE	+	Downregulation	6.09495	0	E7F1K0;Q642H7	Synembryn;Synembryn-A	zgc:92294;ric8a
0.509371	0.911065	0.817403	0.495688	0.6977	0.326119	0.900574	0.589267	-1.24274	-1.79468	-1.24352	-0.966254	FALSE	+	Downregulation	5.47156	1.75439e-05	A0A8N1TT16	Leucine-rich PPR motif-containing protein, mitochondrial	lrpprc
0.988691	0.997332	0.710673	0.572225	0.750289	0.348671	0.561258	0.337477	-1.09792	-1.44923	-1.55781	-1.16165	FALSE	+	Downregulation	6.49403	0	A0A8M3AVC6	Dynein assembly factor 5, axonemal	dnaaf5
0.523541	1.62151	0.251853	0.0801024	0.130917	0.880485	0.805586	0.445686	-1.3732	-1.40783	-1.52748	-0.431169	FALSE	+	Downregulation	2.84153	0.00117672	A0A8M2B801;Q6TGU0	Protein SET isoform X1;Myeloid leukemia-associated SET translocation protein	setb;SET
0.532933	0.587568	0.0521725	0.822696	0.610329	0.711026	0.957384	0.493512	-0.829099	-2.03356	-1.66514	-0.239815	FALSE	+	Downregulation	2.97472	0.000899314	A0A8M1N020	Probable tRNA pseudouridine synthase 2	trub2
0.5002	1.16454	0.293687	0.880038	0.840429	-0.587718	0.628733	0.714973	-1.41992	-1.88341	-0.996518	-0.135026	TRUE	+	Downregulation	2.27653	0.00338978	A0A8M1PB79;A0A8M3B5Y9	Centrosomal protein of 97 kDa;Centrosomal protein of 97 kDa isoform X1	cep97
0.424787	0.814813	0.73735	0.922508	0.463876	0.477907	0.507757	0.824348	-0.814072	-1.00019	-1.87342	-1.48566	FALSE	+	Downregulation	4.86037	1.78571e-05	Q7ZTV8	Methylosome subunit pICln	icln
0.471635	0.732515	0.806238	0.876683	0.0941158	0.657545	0.729969	0.766203	-1.05545	-1.25211	-1.95337	-0.873965	FALSE	+	Downregulation	4.57016	5.02693e-05	Q6PG34	Threonylcarbamoyladenosine tRNA methylthiotransferase	cdkal1
0.66874	1.26945	0.716664	0.830483	0.323876	0.36285	0.143087	0.769284	-0.869401	-1.05426	-1.69565	-1.46512	FALSE	+	Downregulation	4.97885	2.04604e-05	Q6NYG2	Calcyclin-binding protein	zgc:76993
0.871089	0.57076	0.0183784	1.10198	0.206998	0.147471	0.0863106	1.68631	-1.05914	-1.13252	-1.61047	-0.887177	FALSE	+	Downregulation	2.72335	0.00144	Q6DBZ4	Aurora kinase	zgc:100912
0.993207	0.873448	0.597594	0.585165	0.25032	0.590341	0.523782	0.695017	-0.790449	-0.915915	-1.95648	-1.44603	FALSE	+	Downregulation	4.51825	5.48885e-05	Q66I84	Sister chromatid cohesion protein DCC1	dscc1
1.22503	0.954753	0.419015	0.705258	0.0394604	0.554975	0.0530005	0.818438	-1.10842	-1.26236	-1.98458	-0.414565	FALSE	+	Downregulation	3.28762	0.000524005	Q08CI5	Biliverdin reductase A	zgc:153046
0.682486	0.680879	0.745936	0.673177	-0.140824	1.05866	0.413132	0.967308	-1.27758	-1.31887	-1.66438	-0.819924	FALSE	+	Downregulation	4.18798	9.52381e-05	F1QAH5;F1QE29	Absent in melanoma 1 protein isoform X1;Absent in melanoma 1 protein isoform X2	aim1a
0.787568	1.17239	0.167624	0.651039	0.221635	0.30104	0.213446	1.21977	-1.54891	-0.306323	-1.78754	-1.09174	FALSE	+	Downregulation	2.8881	0.00106579	A8KB22	tRNA pseudouridine(55) synthase	pus10
0.264225	0.697737	0.894871	0.838958	-0.0450465	0.996535	0.441212	0.725002	-1.64309	-0.984805	-1.85611	-0.329488	FALSE	+	Downregulation	3.08451	0.000761905	A7MCB7;B8A4V8	Translation machinery-associated protein 16	tma16;zgc:110664
1.03977	0.718666	0.791887	0.602574	0.53207	0.460958	0.496375	0.531041	-1.05469	-1.23128	-1.98745	-0.899923	FALSE	+	Downregulation	5.11412	1.16959e-05	A3RK74	Forkhead box protein O1-A	foxo1a
1.05911	1.16947	0.770679	0.850212	0.295467	0.514817	-0.195864	0.247445	-1.0393	-1.20577	-1.99688	-0.469384	TRUE	+	Downregulation	3.81656	0.00021735	A0A8M9PY91;A0A8M9Q1K8	Si:ch211-215c18.3;Uncharacterized protein si:ch211-215c18.3 isoform X1	si:ch211-215c18.3
0.842047	0.636393	0.637133	1.09843	0.303631	0.473494	0.0547808	1.03491	-0.971142	-0.916591	-1.56575	-1.62734	FALSE	+	Downregulation	4.51316	5.45145e-05	A0A8M9PU00	Transforming acidic coiled-coil-containing protein 1 isoform X1	tacc1
0.502667	1.09208	0.758528	1.18104	0.0749545	0.417864	0.236167	0.848641	-1.10826	-1.14081	-1.44827	-1.41461	FALSE	+	Downregulation	5.32301	1.47601e-05	A0A8M6Z3G1;A0A8M6Z459;Q6PW01	Cytohesin-1 isoform X2;Cytohesin-1 isoform X1;Cytohesin 1-like protein	cyth1a;cyth1a;cyth1
0.857928	0.391885	0.463267	0.762657	0.199354	0.602467	0.820146	0.745721	-1.14073	-0.978493	-2.28766	-0.436541	FALSE	+	Downregulation	3.14403	0.000698173	A0A8M3ASE9;A0A8M9Q3Q5	Protein GPR107 isoform X1;Protein GPR107 isoform X2	gpr107
0.556065	0.601157	0.173155	1.25638	0.494514	0.758303	0.18587	1.11143	-1.19599	-1.41542	-1.32882	-1.19666	FALSE	+	Downregulation	4.49199	5.34224e-05	A0A8M2BER3;A0A8M2BES2;A0A8M2BFD5;A0A8N7TFM1	AP2-associated protein kinase 1 isoform X2;AP2-associated protein kinase 1 isoform X5;AP2-associated protein kinase 1 isoform X1;AP2-associated protein kinase 1 isoform X3	aak1a
0.777609	0.564028	0.605198	1.26519	0.0281192	0.80843	-0.290205	0.862398	-0.936534	-1.28642	-1.98031	-0.417501	FALSE	+	Downregulation	2.82891	0.00118879	A0A8M2B9L0;A0A8M2B9M4;A0A8M2B9R7;A0A8M2B9X4;A0A8M9PLM6;Q6NUZ9	Nucleoporin p58/p45 isoform X2;Nucleoporin p58/p45 isoform X5;Nucleoporin p58/p45 isoform X1;Nucleoporin p58/p45 isoform X3;Nucleoporin p58/p45 isoform X4;Nucleoporin like 1	nup58;nup58;nup58;nup58;nup58;nupl1
0.632963	1.05503	0.525151	1.32066	-0.430949	0.507855	-0.0372926	1.09465	-0.84867	-1.21765	-1.64409	-0.95766	TRUE	+	Downregulation	3.2282	0.000574086	A0A2R8RIL8;A0A8M1RQY7;A0A8M2BCU3	KN motif and ankyrin repeat domain-containing protein 1 isoform X2;KN motif and ankyrin repeat domain-containing protein 1 isoform X1;KN motif and ankyrin repeat domain-containing protein 1 isoform X3	kank1a
0.742477	0.412732	1.01717	1.15547	0.171354	0.806575	0.367906	0.439605	-1.15732	-1.38182	-1.69826	-0.875897	FALSE	+	Downregulation	4.89662	1.84758e-05	A0A8M1P3Z9	RNA pseudouridylate synthase domain-containing protein 2	rpusd2
0.325471	0.733736	0.244251	-0.0503215	0.751435	0.718079	0.432252	0.741371	0.331314	-0.736911	-2.6758	-0.814874	FALSE	+	Downregulation	1.51542	0.0165454	A0A8N7TEF8	Serine/threonine-protein kinase ATR	atr
0.365989	1.04345	0.806675	0.451271	0.470405	0.384964	0.556539	0.413126	-0.0668425	-0.965958	-2.48842	-0.971196	FALSE	+	Downregulation	2.32758	0.00309539	P59723	Hypoxia-inducible factor 1-alpha inhibitor	hif1an
0.450342	0.815388	0.47728	0.621889	0.501094	0.388149	0.276673	0.705028	-0.841636	-0.442427	-2.75687	-0.194907	TRUE	+	Downregulation	1.86261	0.00786399	F1Q6Z0;Q7ZVP1	Protein Jade-3	phf16;jade3
0.708362	0.689224	0.469748	0.227551	0.374476	0.706967	0.657667	0.555099	0.155052	-0.822643	-2.47087	-1.25064	FALSE	+	Downregulation	2.09222	0.0049108	B0UYS3	DNA helicase B	helb
0.408869	-0.294263	0.114906	0.0954738	0.19633	1.37971	0.78258	0.969857	-0.861769	-0.238037	-2.53556	-0.0180967	FALSE	+	Downregulation	1.59361	0.0140069	A0A8M9PLX6;A0A8M9PLY0;A0A8M9QF92;Q7T3B9	CMP-N-acetylneuraminate-beta-1,4-galactoside alpha-2,3-sialyltransferase isoform X1;CMP-N-acetylneuraminate-beta-1,4-galactoside alpha-2,3-sialyltransferase isoform X3;CMP-N-acetylneuraminate-beta-1,4-galactoside alpha-2,3-sialyltransferase isoform X2;CMP-N-acetylneuraminate-beta-1,4-galactoside alpha-2,3-sialyltransferase	st3gal3a;st3gal3a;st3gal3a;st3gal3
1.02978	0.501688	0.422869	-0.200353	0.721953	1.51691	-0.145528	0.235929	-0.479138	-0.433676	-2.33567	-0.834755	FALSE	+	Downregulation	1.65921	0.0122299	A0A8M3B0S0;A0A8M3B3P5;B0S6V2	Metastasis suppressor 1 isoform X2;Metastasis suppressor 1 isoform X1;MTSS I-BAR domain-containing 1	mtss1;mtss1;si:dkey-46l15.1
0.905924	0.759151	0.168144	0.503325	0.308806	-0.00515394	0.435062	0.367562	-0.275548	-0.706899	-2.85796	0.397582	FALSE	+	Downregulation	1.06889	0.0459777	A0A8M3AXD6	Rho/rac guanine nucleotide exchange factor (GEF) 18a	arhgef18
0.512092	0.752971	0.456505	0.364435	0.64348	1.03974	0.230408	0.726824	-0.751686	-0.632921	-2.44665	-0.895199	FALSE	+	Downregulation	2.83072	0.00118707	A0A8M3AI16;F1R2E5	Oxysterol-binding protein	osbpl3b
0.266447	0.478457	0.406521	0.737927	0.400342	1.46079	-0.0454325	0.731865	-0.760029	-0.224139	-2.26013	-1.19262	TRUE	+	Downregulation	2.20282	0.00388966	A0A8M1QUM8;U6BNE9	Uncharacterized protein LOC563036;MHC class I antigen ZKA transcript variant 1	LOC563036;mhc1zka
0.382624	0.368382	0.672315	0.523478	0.567822	1.09154	-0.134066	1.0959	-1.17812	-0.467959	-2.2926	-0.629317	FALSE	+	Downregulation	2.46371	0.00232823	A0A8M1PFK7	Anaphase-promoting complex subunit 5	anapc5
0.8674	0.866392	0.485558	0.56662	0.343622	0.459445	-0.0735456	1.01439	-0.483427	-0.478116	-2.39564	-1.1727	FALSE	+	Downregulation	2.43191	0.00249481	A0A0R4IJ99;A0A8M6YZL0	Kalirin RhoGEF kinase b;Kalirin isoform X1	wu:fc60a10;kalrnb
1.20704	0.319258	0.78517	0.783278	0.889334	0.14536	-0.00552295	0.444631	-0.481961	-0.629694	-2.27503	-1.18186	FALSE	+	Downregulation	2.64309	0.00166157	A0A0R4IY96	Integrator complex subunit 5	ints5
0.196255	0.927325	0.0787822	0.87603	0.257003	1.62767	-0.123891	0.106483	0.222894	-1.1622	-2.08041	-0.925937	FALSE	+	Downregulation	1.48073	0.0177683	Q7T316	Transmembrane protein 231	tmem231
0.666444	0.955061	-0.752867	1.15787	0.973104	1.26325	0.0504212	-0.358415	-0.245411	-0.712115	-1.4592	-1.53815	FALSE	+	Downregulation	1.48944	0.0174065	Q5XJT7	small monomeric GTPase	fb54a01
0.688356	0.702516	-0.533377	0.273699	0.751301	1.23829	0.408584	0.671276	0.0367443	-0.799867	-2.17067	-1.26685	FALSE	+	Downregulation	2.01979	0.00561587	Q0E671	N-acylneuraminate cytidylyltransferase A	cmasa
0.963962	0.371526	0.567605	0.758088	0.560541	1.44502	-0.545489	0.185295	-0.432691	-0.688548	-2.12524	-1.06007	FALSE	+	Downregulation	2.01841	0.00563504	E7F3J0	Neurabin-2	ppp1r9ba
-0.0742295	0.299062	0.830764	1.21333	0.284914	1.47734	0.251515	0.0710869	-0.222924	-0.907783	-2.02553	-1.19755	FALSE	+	Downregulation	2.03277	0.00548423	A1L1N4;Q1ED13	Luc7-like protein 3 isoform 1;Luc7-like protein 3 isoform 2	zgc:158165
0.834809	-0.353699	-0.261278	1.0051	0.480325	1.62942	-0.317701	0.491392	0.551	-1.4774	-1.45191	-1.13005	FALSE	+	Downregulation	1.10662	0.0419361	A0A8M1RIH6;A0A8M9PPA2	SURP and G-patch domain-containing protein 1 isoform X1;SURP and G-patch domain-containing protein 1 isoform X2	sugp1
0.362394	1.09502	-0.0804421	0.85539	0.131214	1.43845	0.370536	0.372195	-0.281006	-1.34807	-1.91742	-0.998256	FALSE	+	Downregulation	2.38059	0.00276495	A0A0R4IRS4;Q08BP0	Bifunctional polynucleotide phosphatase/kinase isoform X1;Bifunctional polynucleotide phosphatase/kinase	wu:fe48d04;zgc:153084
0.771041	0.622105	0.145309	0.478013	1.17798	1.50176	-0.124741	-0.216442	-0.184223	-1.22902	-1.78076	-1.16102	FALSE	+	Downregulation	2.03921	0.0054169	A0A2R8Q307;E7F138	Forkhead box J3	wu:fd99b01
0.0656861	1.21007	0.725592	0.00700687	0.606795	1.16899	0.638326	0.113331	-0.352092	-0.645611	-1.92711	-1.61099	FALSE	+	Downregulation	2.38204	0.00276391	Q8AYJ5	Mkln1 protein	wu:fc60a07
0.246103	1.16096	0.696847	0.14653	0.173566	1.84674	0.205295	-0.00275684	-0.721793	-0.848357	-1.72271	-1.18042	FALSE	+	Downregulation	2.24016	0.0035848	Q802D5	Profilin	pfn2
0.0839175	1.09076	0.594505	-0.260984	1.50949	1.41486	-0.0132371	-0.483916	-1.32679	-0.193537	-0.931111	-1.48396	FALSE	+	Downregulation	1.50731	0.0168472	Q7ZTZ2	Probable ribosome biogenesis protein RLP24	rsl24d1
0.417704	0.278499	0.737052	-0.212979	1.03888	1.73508	0.436503	-0.0298067	-0.320469	-1.10174	-1.73959	-1.23914	FALSE	+	Downregulation	2.37887	0.0027704	Q6NY99	Fragile X mental retardation syndrome-related protein 2	zgc:77472
0.479785	0.891081	0.473853	0.649537	0.861053	1.23506	0.464597	-0.016914	-0.781259	-1.08097	-1.69889	-1.47694	FALSE	+	Downregulation	3.91817	0.000192623	Q3KRG3;Q8JGT2	Pre-rRNA-processing protein TSR2 homolog	tsr2;dt1p1a10l
-0.282044	0.369831	0.498344	0.122036	0.895728	1.57707	1.10408	0.00316141	-1.19118	-0.262505	-1.92068	-0.913848	FALSE	+	Downregulation	2.49207	0.00225668	E7FCK6	Nuclear FMR1-interacting protein 2	nufip2
-0.118721	1.23656	1.02519	-0.167191	0.854755	1.02843	0.638015	0.313348	-0.902732	-1.03855	-1.24095	-1.62814	FALSE	+	Downregulation	3.11854	0.000721393	A8DZA0	RNA-binding motif protein 25b	fi03e10
0.0652119	0.544242	0.511467	0.386623	1.00122	1.34141	0.369519	0.308121	-0.402568	-0.453923	-2.10746	-1.56386	FALSE	+	Downregulation	2.52233	0.00214357	A0A8M9PST5	E3 SUMO-protein ligase PIAS1 isoform X1	pias1b
0.227634	0.659123	0.548914	0.270223	0.740424	1.32161	0.934521	0.261377	-0.89074	-1.1049	-1.97583	-0.992357	FALSE	+	Downregulation	3.94793	0.0001875	A0A8M6Z1G5	receptor protein-tyrosine kinase	axl
-0.181111	0.878277	0.676267	0.276168	0.625	1.77608	0.492382	-0.144426	-1.56914	-0.274282	-1.4386	-1.11662	FALSE	+	Downregulation	2.1865	0.00404103	A0A8M2BKX5;A0A8M6YVY5;Q1LUX7	CLK4-associating serine/arginine rich protein isoform X2;CLK4-associating serine/arginine rich protein isoform X1;CLK4-associating serine/arginine rich protein	clasrp;clasrp;si:dkey-7l12.4
0.193557	0.914742	0.493123	1.03463	0.751011	1.37402	0.133288	-0.680137	-0.398995	-0.577891	-1.34804	-1.8893	FALSE	+	Downregulation	1.88155	0.00753625	A0A0R4IHX2	Kelch domain-containing 4	fb95f04
-0.805133	0.959496	0.524509	0.913792	0.577629	1.32277	0.955473	0.0394524	-1.09103	-0.808383	-1.5482	-1.04038	FALSE	+	Downregulation	2.39207	0.00271138	A0A8M2BIL8	ELAV-like protein	elavl1
-0.642671	1.00276	0.754724	0.301064	0.302444	2.23145	-0.0645938	-0.3407	-0.408143	-1.37229	-1.13145	-0.632593	FALSE	+	Downregulation	1.11256	0.0413643	Q6PD99	MARCKS-related protein 1-A	marcksl1a
0.34591	0.736017	1.42276	0.756792	0.0666911	1.51997	0.124559	-0.887773	-0.760747	-0.868789	-1.59865	-0.856742	FALSE	+	Downregulation	1.97724	0.00615416	Q6IQJ7	Ribosomal protein L37	mg:cb02e11
0.293738	1.08547	1.15358	1.01652	0.201023	1.37861	-0.0828194	-0.702933	-0.869772	-1.02605	-0.973294	-1.47407	FALSE	+	Downregulation	2.55411	0.00202198	A8KB78	Small ribosomal subunit protein uS12	rps23
0.123532	0.694817	1.35201	1.01137	0.2187	1.28397	0.0712232	-0.122385	-0.536289	-1.34867	-1.53489	-1.21338	FALSE	+	Downregulation	2.83723	0.0011885	A3KP51	39S ribosomal protein L37, mitochondrial	zgc:162947
-0.242459	1.62178	1.25335	0.228618	0.640432	0.854451	-0.132023	-0.181331	-0.273141	-1.92162	-1.02998	-0.818075	FALSE	+	Downregulation	1.73894	0.0102675	A0A8M2BA63;A0A8M3APG0;A0A8M9P5T9	RNA-binding protein Luc7-like 1 isoform X1;RNA-binding protein Luc7-like 1 isoform X2;RNA-binding protein Luc7-like 1 isoform X3	luc7l
0.449727	0.6562	0.852963	0.819365	0.489379	1.52329	0.12469	-0.0617494	-0.922585	-1.79958	-0.949143	-1.18256	FALSE	+	Downregulation	3.23323	0.000571429	A0A8M3AVP4;A0A8M3B2D9;E7FAU4	Disco-interacting protein 2 homolog A isoform X1;Disco-interacting protein 2 homolog A isoform X4;Disco-interacting protein 2 homolog A	dip2a
1.27111	0.594044	1.02737	0.181957	0.0275299	0.577385	-0.00965196	0.65644	0.126018	-0.958314	-1.48257	-2.01132	FALSE	+	Downregulation	2.20132	0.00391271	Q8JFT7	Importin subunit alpha	si:dz79f24.2
1.53979	0.636522	0.0682411	0.835978	0.0958938	1.14909	0.250981	0.035621	-0.51457	-1.04221	-1.29536	-1.75998	FALSE	+	Downregulation	2.7284	0.00142026	Q803I9	Nuclear VCP-like	wu:fa20g10
1.94348	0.457713	-0.536638	0.394004	-0.260812	1.28425	-0.230118	0.724625	-0.522516	-0.524566	-1.3944	-1.33501	FALSE	+	Downregulation	1.32529	0.0252475	Q7SXY4	Cytoplasmic dynein 2 light intermediate chain 1	dync2li1
1.35056	0.200369	0.0211348	1.13525	0.29816	0.676359	0.522022	0.576181	-0.505829	-0.954145	-1.56501	-1.75506	FALSE	+	Downregulation	2.99055	0.000875289	Q6TEM5	Methionine--tRNA ligase, cytoplasmic	MARS
1.60658	0.741445	0.828377	0.916372	0.208037	0.145134	0.21265	0.0153157	-0.465603	-1.15503	-1.42354	-1.62975	FALSE	+	Downregulation	4.22455	9.29032e-05	Q6PBS3	Tryptophan--tRNA ligase, cytoplasmic	wars
1.03366	1.08365	0.259707	1.12602	0.0902432	0.75454	-0.167465	0.0600256	-0.168443	-0.660113	-1.19193	-2.2199	FALSE	+	Downregulation	2.35233	0.00292027	Q6NSN4	Calcipressin-2	zgc:85746
1.97442	0.499734	0.406816	0.624051	0.183608	0.0236271	0.456342	-0.0506228	-0.140971	-0.671553	-1.40978	-1.89567	FALSE	+	Downregulation	2.18543	0.00405161	Q5RKM6	Phenylalanine--tRNA ligase beta subunit	farsl
1.78608	0.616591	0.717957	0.730772	-0.0637712	0.355721	-0.0159112	0.495203	-0.58043	-0.970465	-1.5976	-1.47415	FALSE	+	Downregulation	3.53672	0.000327817	Q1JPX3	Phenylalanine--tRNA ligase alpha subunit	farsa
1.26619	0.978443	0.277386	0.585139	0.308666	0.695172	-0.205212	0.264589	0.25181	-1.29132	-0.974928	-2.15593	FALSE	+	Downregulation	1.99871	0.00586511	F8W2M1;K7DY07	E3 ubiquitin-protein ligase HACE1	hace1
1.16439	1.00402	0.66598	0.784833	-0.0673684	0.872106	0.144968	0.004336	-0.27595	-0.895877	-1.44882	-1.95261	FALSE	+	Downregulation	3.08493	0.00076237	F1Q7H6	Nuclear RNA export factor 1	nxf1
1.1939	1.24341	0.269603	0.798963	0.0722848	0.676242	0.162243	0.401685	-0.631453	-0.887934	-1.51047	-1.78847	FALSE	+	Downregulation	3.65788	0.000266667	A0A8M9QA62;Q7ZU42	Obg-like ATPase 1	ola1
1.7467	0.00163091	0.374224	0.448674	0.329246	1.15703	-0.381111	0.273137	0.082316	-0.759855	-1.59381	-1.67819	FALSE	+	Downregulation	1.55166	0.0152762	A0A8M9PN87	ATP-binding cassette sub-family F member 1 isoform X1	abcf1
1.45495	0.777201	0.559099	0.570312	0.284824	0.878497	0.0846885	-0.119026	-0.342482	-0.788931	-1.24058	-2.11855	FALSE	+	Downregulation	2.66356	0.00160853	A0A8M3AWF9;A0A8M3BCR6;A0A8M9QBV3	PDZ and LIM domain 5 isoform X1;PDZ and LIM domain 5 isoform X3;PDZ and LIM domain 5 isoform X2	pdlim5b
1.63726	0.21143	0.581226	0.552138	0.552378	0.153062	0.209745	0.52078	-0.0653991	-0.784226	-1.75063	-1.81776	FALSE	+	Downregulation	2.3052	0.00319482	A0A8M2BGJ6	Importin-9 isoform X1	ipo9
2.16179	0.702277	0.308124	0.324759	-0.130137	0.670075	-0.0626879	-0.0313142	-0.209588	-1.21266	-1.74557	-0.775069	FALSE	+	Downregulation	1.97381	0.00617687	A0A0R4ILD9	Translation initiation factor eIF-2B subunit alpha	zgc:86660
1.5085	1.29741	-0.439152	-0.199926	-0.45458	1.22765	0.157332	0.946565	-0.855771	-0.874068	-1.14508	-1.16888	FALSE	+	Downregulation	1.59746	0.0139182	A0A2R8Q4B6;Q5XJ56	tRNA-uridine aminocarboxypropyltransferase;tRNA-uridine aminocarboxypropyltransferase 1	wu:fb34c05;dtwd1
0.817725	0.641295	0.821562	1.00959	0.0121001	0.78765	0.478939	0.298504	-0.720832	-0.587375	-1.98979	-1.56937	TRUE	+	Downregulation	3.59373	0.000299096	A0A1L1QZF4;A0A9B0A4S3	Transcription factor 12	wu:fb74g05;tcf12
0.474936	0.715625	0.88666	0.602973	-0.183045	1.14988	0.684425	0.472248	-0.47621	-0.825647	-1.86372	-1.63813	FALSE	+	Downregulation	3.05177	0.000793289	Q6NY65	Regulator of chromosome condensation	Chc1
0.570006	-0.196607	0.515773	1.55846	-0.411839	1.08496	0.257522	1.0253	-0.651583	-0.76249	-1.53237	-1.45712	FALSE	+	Downregulation	2.13042	0.0045363	Q6DRG6	Cleavage and polyadenylation specificity factor 3	wu:fc32f10
1.05921	0.681998	0.544216	0.694536	0.292456	0.430988	0.188005	0.5752	-0.539087	-0.00385817	-1.89582	-2.02785	FALSE	+	Downregulation	2.38895	0.00273043	F1R9Y7	NADPH-dependent diflavin oxidoreductase 1	wu:fc41f01
0.83104	0.40339	0.915995	0.77346	-0.326687	1.1697	0.267268	0.458077	-0.304234	-0.601407	-1.61017	-1.97644	FALSE	+	Downregulation	2.41142	0.00259854	F1Q5G7	RWD domain-containing 1	zgc:92801
1.45307	0.183595	0.708614	1.2789	0.12234	0.801424	-0.1496	0.0430334	-0.511343	-0.6654	-1.66788	-1.59676	FALSE	+	Downregulation	2.80546	0.00122483	B3DHG0	tRNA pseudouridine(55) synthase	trub1
1.41731	0.343417	0.745157	1.03695	-0.555778	0.777388	0.0999718	0.702968	-0.736056	-0.99261	-1.7862	-1.05252	FALSE	+	Downregulation	2.98808	0.000878386	A8WG65	eIF-2B GDP-GTP exchange factor subunit epsilon	fd14g07
0.908892	0.63991	0.994283	0.799606	-0.127833	1.24535	0.102474	0.323212	-0.747702	-1.03333	-1.61305	-1.49181	FALSE	+	Downregulation	3.7156	0.000255396	A3KP59	Ribosomal oxygenase 1	riox1
1.13071	0.369561	0.899048	0.67794	0.0903147	0.931655	0.191172	0.744565	-1.16633	-0.725106	-1.46463	-1.6789	FALSE	+	Downregulation	4.11907	0.000118343	A0A9F7TY55;F1QLR3	Fragile X mental retardation syndrome-related protein 1 isoform 1;RNA-binding protein FXR1	fxr1
1.10436	0.202108	0.939373	1.07239	-0.255555	0.759879	0.3229	0.727946	-0.780591	-1.15056	-1.76152	-1.18073	FALSE	+	Downregulation	3.64331	0.000268707	A0A8N7UZX0	isoleucine--tRNA ligase	iars1
1.05882	-0.0292054	0.890353	1.27912	-0.550564	0.559775	0.41554	1.02344	-0.961573	-0.904474	-1.4243	-1.35693	FALSE	+	Downregulation	2.88164	0.00107978	A0A8N7T837	leucine--tRNA ligase	larsb
0.925913	0.651503	0.805772	0.464589	0.0958121	0.95485	0.555892	0.389103	-0.546816	-0.625045	-1.69111	-1.98047	FALSE	+	Downregulation	3.22499	0.000575215	A0A8M6Z2B2	High affinity cationic amino acid transporter 1	zgc:63694
1.06154	0.487812	1.17123	1.06324	-0.540407	0.667759	0.586926	-0.12621	-0.448079	-0.625527	-1.68869	-1.6096	FALSE	+	Downregulation	2.85237	0.0011588	A0A8M6YVJ7;Q6IVV8	Polycystin-2 isoform X2;Polycystin-2	pkd2
0.828136	0.188462	0.893898	1.18998	-0.458038	1.37614	0.18752	-0.218828	-0.279639	-0.341196	-1.59412	-1.77232	FALSE	+	Downregulation	1.7794	0.00944832	A0A8M2BJT0;Q803X1	Cytoplasmic tRNA 2-thiolation protein 1	ctu1
1.39675	0.61609	0.804994	1.15297	-0.519006	0.534205	0.0260385	0.665386	-0.930352	-0.966502	-1.50972	-1.27085	FALSE	+	Downregulation	3.94165	0.000195223	A0A8M1QV42;A0A8M6Z1S9	Probable methyltransferase TARBP1 isoform X1;Probable methyltransferase TARBP1 isoform X3	si:dkey-85a20.4
0.93335	-0.183633	0.864694	0.891447	-0.0864914	0.621538	0.917494	0.756518	-0.50208	-0.909647	-1.32773	-1.97546	FALSE	+	Downregulation	2.77977	0.00128608	A0A0P0UQI8;F6NIA2	Lysine-specific histone demethylase	lsd1;aof2
1.31726	0.48704	0.474184	1.47793	-0.0435484	0.400366	0.281358	0.386498	-1.15415	-0.837632	-1.00483	-1.78448	FALSE	+	Downregulation	3.90021	0.000194529	A0A0R4IQL7;A0A8M2BG41;A0A8M9PP46	Paired box 6b;Paired box 6b isoform X4;Paired box 6b isoform X2	Pax6.2;pax6b;pax6b
0.939083	0.550787	1.08373	0.720378	0.141442	0.350088	0.493845	-0.203473	0.176125	-1.00274	-0.794537	-2.45473	FALSE	+	Downregulation	1.98611	0.00602879	Q6PGX4	Heat shock cognate 70	zgc:63663
0.8361	0.200448	0.929048	0.902399	0.917377	0.207225	0.345838	0.140161	0.137067	-1.20013	-1.34205	-2.07349	FALSE	+	Downregulation	2.36442	0.00284927	Q6P7Y3	Pre-mRNA-splicing factor 38B	prpf38b
0.488287	0.151609	0.449592	1.36863	-0.16538	0.584834	-0.0519841	0.997089	0.660268	-1.16857	-1.69565	-1.61873	FALSE	+	Downregulation	1.40114	0.0212217	Q6DBV8	cAMP-dependent protein kinase	zgc:91856
0.374598	0.0386543	0.72463	0.885892	0.0542659	0.952662	0.437744	0.515604	0.683072	-1.22792	-1.33758	-2.10162	FALSE	+	Downregulation	1.52252	0.016266	Q32LX1	Eukaryotic elongation factor, selenocysteine-tRNA-specific	zgc:123265
0.114642	0.20608	0.339271	1.10895	0.0822624	-0.00304758	1.26104	0.519967	0.455275	-0.306837	-1.50438	-2.27322	FALSE	+	Downregulation	1.16518	0.0365605	F1QFJ8	Heterogeneous nuclear ribonucleoprotein H1,-like	fb19a06
0.79741	0.469028	0.88061	0.689156	0.569328	0.725782	0.436083	-0.0504853	0.12119	-0.8921	-1.76497	-1.98103	FALSE	+	Downregulation	2.42401	0.0025384	A2CEI4	Nucleoporin 88	nup88
0.539195	0.367676	1.23853	0.884969	0.161517	0.477031	0.337236	0.0475184	0.441314	-0.747285	-2.10994	-1.63776	FALSE	+	Downregulation	1.82011	0.00861421	A0A8N7UVX5	StAR-related lipid transfer protein 7, mitochondrial	stard7
0.59249	0.245257	0.716841	0.985995	0.966239	0.401204	0.462434	0.472828	-0.150296	-1.21713	-1.85186	-1.624	FALSE	+	Downregulation	3.14858	0.000690265	A0A8M2B7R2;P52161;Q5SPG2;Q6NY29;Q803J7	Protein max isoform X1;Protein max;Protein max;Myc-associated factor X;Max protein	max;max;fa92b04;fa92b04;fa92b04
0.113089	0.466962	0.866013	0.961782	-0.113061	0.786103	0.495118	0.425768	0.128624	-0.1871	-1.64712	-2.29618	FALSE	+	Downregulation	1.57566	0.0145433	A0A8M1Q297	Mitochondrial intermediate peptidase	mipep
0.698297	0.266852	0.591535	0.913777	0.518718	0.622444	0.550834	0.542281	-0.0758488	-0.946579	-2.24166	-1.44065	FALSE	+	Downregulation	2.75051	0.0013659	A0A0R4IPL1	Profilin	pfn2
0.927868	-0.0551382	0.3467	1.33967	0.585199	0.33112	0.652967	-0.81137	0.866717	-1.14999	-1.58337	-1.45037	FALSE	+	Downregulation	1.03765	0.0497005	A0A2R8QNS5	Proteasome (prosome, macropain) assembly chaperone 4	psmg4
0.721456	0.471908	1.14267	0.0788801	0.0455721	1.52843	0.570224	0.0922092	-0.504063	-0.968695	-1.46914	-1.70946	FALSE	+	Downregulation	2.61706	0.00174682	Q6TH20	Developmentally-regulated GTP-binding protein 2	DRG2
0.462972	0.452927	1.23886	0.212868	-0.496633	1.22869	0.770784	0.401828	-0.373642	-0.419728	-1.98574	-1.49319	FALSE	+	Downregulation	1.91519	0.00700498	F1RAT9	N-alpha-acetyltransferase 30	zgc:194204
1.2567	0.121598	0.554974	0.0345914	0.357321	1.28955	0.377983	0.120613	-0.00279674	-0.420475	-2.13106	-1.559	FALSE	+	Downregulation	1.6822	0.0115859	E7FCA5	High density lipoprotein-binding protein b	hdlbpb
0.555733	0.693831	0.80353	0.235963	-0.130674	1.47243	0.375051	-0.00293283	0.407915	-0.889764	-1.8735	-1.64758	FALSE	+	Downregulation	1.56061	0.0149765	A0A8M9PQB6	Lissencephaly-1 homolog	pafah1b1b
0.601461	0.314445	0.367798	0.670814	-0.372983	1.49361	0.432949	-0.0182597	0.700784	-0.565669	-1.8994	-1.72555	FALSE	+	Downregulation	1.05512	0.0476168	A0A8M3B8D1;E7FE54	GPI ethanolamine phosphate transferase 2	si:ch73-49o8.1
0.515962	-1.00334	1.59888	-0.610443	0.68956	1.20676	0.740441	0.10506	-0.327731	-0.372829	-1.91493	-0.62739	FALSE	+	Downregulation	1.04969	0.0482793	A0A0R4IXD8	Cytoplasmic dynein 1 intermediate chain 2 isoform X2	dync1i2b
0.586687	-0.25205	1.45922	0.542649	-0.516071	1.37041	0.00130703	0.564652	0.08445	-0.559528	-1.62977	-1.65195	FALSE	+	Downregulation	1.31855	0.0256317	A0A2R8QFQ6	F-box and WD repeat domain-containing 11-A	fbxw11a
0.195502	0.509757	0.252826	0.71639	-0.953592	1.22869	0.490863	1.27312	-0.163201	-0.425009	-0.94916	-2.17619	FALSE	+	Downregulation	1.24683	0.0302935	Q9I9E8	E4tf1-60 transcription factor	e4tf
0.825571	0.683234	1.13984	0.161984	-1.04158	0.273268	0.765758	0.883185	0.276434	-0.673658	-1.49766	-1.79638	FALSE	+	Downregulation	1.38152	0.0220832	Q7ZWG2	DNA-directed RNA polymerase III subunit RPC4	zgc:77250
0.329971	0.34579	0.838964	-0.41815	-0.374522	1.57819	0.747796	0.818077	-0.0352761	-0.484321	-1.35858	-1.98794	FALSE	+	Downregulation	1.52336	0.0162394	Q7ZW29	histone acetyltransferase	myst2
-0.346094	0.801332	0.64588	0.582639	-0.379564	0.416855	1.57252	0.292402	0.250788	-0.27898	-1.5184	-2.03937	FALSE	+	Downregulation	1.1294	0.039816	Q7ZVY9	Importin subunit alpha	wu:fi04h11
0.838539	-0.134828	0.571676	0.0263856	-0.936331	0.742063	0.966199	1.76599	-0.533168	-0.530981	-1.22419	-1.55135	FALSE	+	Downregulation	1.43431	0.0196647	Q7ZVY0	Cytotoxic granule-associated RNA binding protein 1	fb73d10
0.513321	0.686934	0.376409	-0.129159	-0.150033	1.26539	0.835108	0.823076	-0.0481794	-0.672831	-1.23642	-2.26361	FALSE	+	Downregulation	1.92933	0.00681684	Q7ZUQ3	Serine/threonine-protein kinase 3	stk3
0.801012	0.129547	0.995217	0.136482	-0.74662	1.32313	0.446137	1.1717	-0.297274	-1.02934	-1.54285	-1.38714	FALSE	+	Downregulation	1.88011	0.00756266	B0S6B9	Nardilysin	nrd1a
1.16327	0.11393	1.07004	-0.451549	-0.883479	1.11394	0.847987	0.755115	-0.0812651	-0.621688	-1.48192	-1.54437	FALSE	+	Downregulation	1.25614	0.0295966	A4VCH4	VPS35 endosomal protein-sorting factor-like	vps35l
1.08003	1.03642	0.535843	-0.341693	-0.620269	1.08784	0.892879	0.594339	-0.406804	-0.751391	-1.75301	-1.35418	FALSE	+	Downregulation	1.89958	0.00721711	A3KP95	THUMP domain-containing protein 3	zgc:163086
0.636795	1.00632	0.433812	0.302889	-0.354105	1.059	0.782767	0.406326	-0.241296	-0.249416	-1.91222	-1.87087	FALSE	+	Downregulation	1.91877	0.0069571	A0A8M2B789;Q6P3M0	Zinc transporter 1 isoform X1;Solute carrier family 30 (Zinc transporter), member 1	slc30a1a;slc30a1
0.902843	0.999779	0.614982	-0.278312	-0.968872	1.28304	0.474945	0.413333	0.551193	-1.07426	-1.33452	-1.58415	FALSE	+	Downregulation	1.05129	0.0480723	A0A8M9PRC2;Q6TGU2	Nucleoporin seh1 isoform X1;Nucleoporin SEH1	seh1l
-0.484179	0.673753	0.904569	1.00209	-0.121795	0.877221	0.66519	0.892339	-0.158725	-1.71641	-0.890096	-1.64395	FALSE	+	Downregulation	2.12736	0.00456678	Q7SZS0	Serine and arginine-rich-splicing factor 10b	zgc:77372
0.737547	0.0584692	0.718556	0.907323	0.0654013	0.641563	0.172348	1.15722	0.137477	-1.71667	-1.10986	-1.76937	FALSE	+	Downregulation	2.22274	0.00372755	Q6DH84	Oligophrenin-1	zgc:92603
0.918434	0.598583	0.615661	0.322402	0.0264519	0.666133	0.20232	1.15542	0.0015109	-2.00364	-0.835075	-1.6682	FALSE	+	Downregulation	2.31338	0.0031609	Q4KMI8	Serine/threonine-protein kinase PLK	ik:tdsubc_2d1
0.148091	0.59548	-0.31716	0.0801605	-0.284616	0.776182	0.61987	1.81683	0.604851	-1.49531	-0.879032	-1.66535	FALSE	+	Downregulation	1.23653	0.0309924	F1QQ02;Q6DI35	Tuftelin-interacting protein 11	fd15a02;tfip11
0.559286	0.369405	0.460369	0.519976	0.0614392	0.922491	0.659671	0.830781	0.156157	-2.15856	-0.656692	-1.72432	FALSE	+	Downregulation	2.10069	0.00485047	A0JPE9;F1QS50	Putative glycerol kinase 5	gk5;fd15d09
0.275955	0.605003	0.525526	0.132394	0.668365	0.777162	0.489017	0.818955	0.0578654	-1.98454	-0.298661	-2.06704	FALSE	+	Downregulation	2.02327	0.00559693	A0A8M9QGK3;E7FH61	Condensin-2 complex subunit G2 isoform X2;Condensin-2 complex subunit G2	ncapg2
0.156881	0.945656	0.306923	0.392553	0.137612	0.552441	0.512808	1.4151	0.0316835	-1.33185	-1.01136	-2.10844	FALSE	+	Downregulation	2.18795	0.00403498	A0A8M6YZ82	SH2B adapter protein 3	sh2b3
-0.572062	0.441765	0.307066	1.47351	0.197412	0.517539	0.266624	1.45414	-0.0560467	-1.71814	-0.941113	-1.37069	FALSE	+	Downregulation	1.67763	0.0116883	A0A8M6YV86;Q9I9B4	Pre-B-cell leukemia homeobox 2 isoform X1;Pbxy homeodomain protein	pbx2;pbxy
0.106167	0.0590528	0.55249	0.147572	0.186886	-0.431511	1.25761	1.54136	-0.657181	-1.25969	0.53934	-2.04209	FALSE	+	Downregulation	1.10224	0.0424418	A0A8M2B573;A0A8M9P084;A0A8M9P912;A0A8M9PEC9;Q5RG20	Arf-GAP with SH3 domain, ANK repeat and PH domain-containing protein 2 isoform X3;Arf-GAP with SH3 domain, ANK repeat and PH domain-containing protein 2 isoform X1;Arf-GAP with SH3 domain, ANK repeat and PH domain-containing protein 2 isoform X2;Arf-GAP with SH3 domain, ANK repeat and PH domain-containing protein 2 isoform X4;Arf-GAP with SH3 domain, ANK repeat and PH domain-containing protein 2	asap2a;asap2a;asap2a;asap2a;ddef2a
-0.359068	0.561442	0.391797	1.05444	0.262242	0.729634	0.498402	1.30524	-0.719923	-1.31314	-0.31445	-2.09661	FALSE	+	Downregulation	2.27789	0.0033733	A0A8M2BFX5	Cytospin-B isoform X2	specc1
0.894943	-0.0677782	1.4572	0.486242	0.0497173	0.717557	0.418894	0.24073	-0.849324	-0.286076	-0.638747	-2.42336	FALSE	+	Downregulation	1.89698	0.00725517	Q90ZY6	Serine/threonine-protein kinase tousled-like 1-B	tlk1b
-0.386409	0.30059	1.19099	1.16229	0.111622	0.836489	0.438031	0.5321	-0.819188	-0.169809	-0.893233	-2.30348	FALSE	+	Downregulation	1.78421	0.00935166	Q803C3	Histone deacetylase 3	hdac3
0.569436	0.791357	0.797941	0.859374	0.309356	0.857785	0.210579	0.293902	-0.813845	-0.598788	-0.825692	-2.45141	TRUE	+	Downregulation	2.87548	0.0010832	Q7SXB4	HIRA-interacting protein 3	fi16e03
0.649691	0.787565	0.52397	0.446945	0.354365	1.39286	0.241145	0.473002	-0.923843	-0.898374	-0.878608	-2.16871	FALSE	+	Downregulation	3.22932	0.000572189	Q6NYV9	RNA polymerase-associated protein LEO1	leo1
0.971604	0.804464	0.833612	0.000975179	0.0609996	1.259	0.340999	0.352994	-0.542859	-1.22081	-0.72108	-2.13991	FALSE	+	Downregulation	2.58188	0.00187887	Q6IQE9	Alpha-ketoglutarate-dependent dioxygenase alkB homolog 6	alkbh6
0.609648	0.263078	0.618108	0.650559	-0.0391925	1.35992	0.507849	0.289964	-0.0976131	-1.56381	-0.36927	-2.22924	FALSE	+	Downregulation	1.88407	0.00750556	Q6DRJ9	Synembryn-B	ric8b
0.827011	0.493824	0.504172	0.389539	0.142749	1.33464	0.123167	0.991919	-0.755825	-1.53778	-0.63587	-1.87754	FALSE	+	Downregulation	3.04422	0.000803337	Q6DEH7	NIMA (Never in mitosis gene a)-related kinase 7	zgc:100962
1.028	0.599642	0.945751	0.813428	0.134437	0.922227	0.0575656	0.391856	-0.557397	-1.18665	-1.17093	-1.97793	FALSE	+	Downregulation	3.7921	0.000229755	Q501W9	DNA-directed RNA polymerase I subunit RPA49	zgc:112501
0.108418	-0.0512685	0.328289	1.97395	0.741093	0.474258	-0.474384	0.436053	-0.262022	-0.893749	-0.167851	-2.21279	FALSE	+	Downregulation	1.14096	0.0387255	Q1JQ47	Si:ch211-160d20.3	fk35b03
0.273849	0.598495	0.665659	0.472693	0.162896	1.27406	0.722783	0.759301	-0.883486	-0.773522	-1.17958	-2.09314	FALSE	+	Downregulation	3.55553	0.000316042	I3IT74	Cyclin-dependent kinase 6	si:ch211-234f14.1
-0.0283866	0.417319	0.429649	0.939067	0.463129	0.70841	0.0962744	1.33799	-1.47207	-0.426489	-0.269112	-2.19578	FALSE	+	Downregulation	2.09264	0.00491325	F1QJK1	Centromere protein I	cenpi
0.952952	0.397957	0.854806	0.715236	0.39549	1.02289	0.158653	0.520892	-0.872066	-1.38632	-0.788842	-1.97165	FALSE	+	Downregulation	3.93411	0.000194215	E7F1G8	RNA helicase	ddx61
0.55445	0.700759	0.9809	0.872991	0.00706287	1.04615	-0.0869951	0.504044	-1.1352	-0.72215	-0.464823	-2.25719	FALSE	+	Downregulation	2.67383	0.00158208	A1L228	REST corepressor 1	si:dkey-46n18.7
0.926963	0.96876	1.07079	-0.466003	0.0810129	0.918651	0.566022	0.398606	-0.634126	-1.00608	-0.668906	-2.15569	FALSE	+	Downregulation	2.24431	0.00355538	A0A8N7UVM4	Elongation factor 2	eef2l2
0.511666	0.44824	0.689118	0.686742	-0.0822014	0.852868	0.263181	0.223317	-0.110269	-0.892316	0.21714	-2.80748	FALSE	+	Downregulation	1.18015	0.0352666	A0A8M2BJM4;B8JLP0	Activating signal cointegrator 1 complex subunit 3	dhx37;fd11d06
0.346412	0.249729	1.16634	0.788122	0.5702	1.20585	-0.11337	0.317061	-0.621113	-0.825516	-0.792958	-2.29075	FALSE	+	Downregulation	2.37512	0.0027775	A0A8M2BG23;E7EZ71	Polybromo 1, like isoform X1;Polybromo 1,-like	pbrm1l;pb1
0.124574	0.609054	0.822853	0.911304	-0.0759419	0.92779	0.324994	0.161479	0.0334859	-0.692417	-0.417129	-2.73005	FALSE	+	Downregulation	1.38756	0.0218413	A0A8M2BAK4;B0UXW0	Phosphatidylinositol 5-phosphate 4-kinase type-2 alpha isoform X1;Phosphatidylinositol 5-phosphate 4-kinase type-2 alpha isoform X2	pip4k2ab
0.855148	0.41703	0.208128	0.547906	0.177445	1.45497	0.319954	0.48731	-0.434108	-0.710468	-0.937909	-2.3854	FALSE	+	Downregulation	2.24183	0.0035744	A0A8M2B5U6	AP-5 complex subunit mu-1	ap5m1
0.628958	0.854013	0.752967	0.537101	0.184984	1.01292	0.385783	0.564912	-0.493453	-1.17725	-1.08799	-2.16294	FALSE	+	Downregulation	3.46526	0.000393343	A0A0R4IH97	Aryl hydrocarbon receptor nuclear translocator-like 2	bmal2
0.203935	-0.0449207	1.48984	0.786359	0.0050558	1.23701	0.0883486	0.681234	-0.334581	-1.24735	-1.01742	-1.84752	FALSE	+	Downregulation	2.20359	0.00388195	A0A8M1P2D8;A0A8M9P535	Bromodomain adjacent to zinc finger domain protein 2A;Bromodomain adjacent to zinc finger domain protein 2A isoform X2	zgc:101601;baz2a
0.587881	0.501426	0.116885	0.0674722	0.96641	0.898226	0.889977	0.020388	0.530275	-1.38765	-1.07	-2.12128	FALSE	+	Downregulation	1.71606	0.0107404	Q9DFS6	Eukaryotic translation initiation factor 4E-1A	eif4e1a
-0.00275174	1.32493	0.342361	0.394789	0.073138	0.886322	1.4855	0.117268	-0.704389	-0.831358	-1.6192	-1.46661	FALSE	+	Downregulation	2.56623	0.001954	Q7ZTI4	Ubiquitin carboxyl-terminal hydrolase	wu:fc55h08
0.643808	0.801543	0.650695	-0.635014	0.704804	0.68443	1.61826	-0.113154	-0.358258	-1.52953	-1.17325	-1.29434	FALSE	+	Downregulation	2.16683	0.00419263	Q6P3H9	Solute carrier family 3 (Amino acid transporter heavy chain), member 2b isoform X1	zgc:55813
-0.0109641	0.492544	0.519039	-0.297123	0.615103	1.08811	1.80673	0.203429	-0.415001	-1.2201	-1.36196	-1.4198	FALSE	+	Downregulation	2.85542	0.001149	Q6IQP9	AP-3 complex subunit mu-2	wu:fc15g12
0.502671	1.00466	0.314765	0.123111	0.818379	0.978545	1.08466	-0.0813557	-0.302154	-1.24884	-1.4237	-1.77075	FALSE	+	Downregulation	2.92394	0.000990497	Q5U3I7	Mevalonate kinase	zgc:103473
0.516171	0.776806	0.436841	0.324051	0.693526	1.05341	1.11983	0.11625	-0.585438	-1.39079	-1.61772	-1.44293	FALSE	+	Downregulation	4.05928	0.00014447	Q5U3H4	ribose-5-phosphate isomerase	zgc:103524
0.419295	0.901081	-0.447939	0.428022	0.688401	0.864975	1.87372	-0.504789	-0.762171	-1.3652	-1.06581	-1.02959	FALSE	+	Downregulation	1.98469	0.00605479	Q58EQ1	TGF-beta receptor type-2	tgfbr2
0.566568	0.603398	0.234566	0.25695	0.833526	0.682382	1.29545	0.278917	-0.15159	-1.2776	-1.43486	-1.8877	FALSE	+	Downregulation	3.07758	0.000773723	F1R5M2	Kinesin-like protein	kif5ba
-0.123431	1.12671	0.685938	0.127396	0.863253	0.730154	1.14881	0.0231772	-0.382031	-0.81031	-1.49179	-1.89787	TRUE	+	Downregulation	2.52984	0.00211232	F1R335	Methyltransferase-like 9	id:ibd3339
0.241964	0.44604	0.7637	-0.129561	1.32806	0.382375	1.34098	-0.591409	0.371369	-1.14688	-1.26738	-1.73927	FALSE	+	Downregulation	1.36393	0.0229982	F1R0Q1	Solute carrier family 2 member 1b	slc2a1b
0.819285	1.39093	0.167264	-0.128716	0.94053	0.0774943	1.49059	-0.554766	-0.469911	-1.17493	-1.44757	-1.1102	FALSE	+	Downregulation	1.80595	0.00889547	E7FAN2	exodeoxyribonuclease III	plex9.1
0.526818	0.463699	0.368758	0.556426	0.831896	0.834215	1.27312	-0.0775032	-0.32746	-1.78278	-1.01379	-1.6534	FALSE	+	Downregulation	3.03385	0.000815121	E7F9J1	ATP-dependent Clp protease ATP-binding subunit clpX-like, mitochondrial	clpxb
-0.108237	1.09085	0.430026	0.343481	0.0761947	0.788284	1.75615	-0.581807	0.18188	-1.1402	-1.20697	-1.62965	FALSE	+	Downregulation	1.32312	0.0253653	B8JIB1;Q4QRK0	Methionine aminopeptidase;Methionine aminopeptidase 1	fc84e12;metap1
0.0336003	0.000969531	0.433969	0.500391	1.13336	1.39633	1.24035	-0.302498	-0.622531	-1.07159	-0.924058	-1.8183	FALSE	+	Downregulation	2.64719	0.00164683	A7E2K4	Large ribosomal subunit protein P2	rplp2l
0.455722	1.02287	-0.378219	0.293105	0.509517	1.85152	0.823577	-0.530387	-0.659373	-1.44614	-0.492765	-1.44943	FALSE	+	Downregulation	1.67965	0.0116639	A3KP14;Q1RM84	Elongation of very long chain fatty acids protein 2;Elongation of very long chain fatty acids protein	zgc:136352
0.300677	0.164344	-0.141258	0.350823	1.74523	0.628719	1.33813	-0.0875022	-0.395694	-1.23343	-1.69399	-0.976046	FALSE	+	Downregulation	2.55154	0.00202286	A0A8M6Z1Q3	Eukaryotic translation initiation factor 4 gamma 1	wu:fb16f03
0.390376	0.964434	0.356227	0.0621389	0.879396	0.684289	1.34204	-0.206718	-0.190635	-1.00116	-1.26457	-2.01582	FALSE	+	Downregulation	2.29881	0.00323102	A0A0R4IQG1	Hydroxymethylglutaryl-CoA synthase	zgc:56481
0.629028	1.0795	0.665707	0.29729	0.77969	0.62171	1.0959	-0.310626	-0.56118	-1.36025	-1.2057	-1.73107	FALSE	+	Downregulation	3.21792	0.000584211	A0A0R4IFJ3	Large neutral amino acids transporter small subunit 1	slc7a5
0.27322	1.12103	0.17097	0.133836	0.297006	0.485654	1.97294	-0.165116	-0.412497	-1.56878	-0.951142	-1.35712	FALSE	+	Downregulation	1.9767	0.00615406	A0A0R4IGP6	Pyruvate kinase	cb1029
0.62852	1.61762	0.330284	-0.528513	0.589469	1.0582	0.209792	0.139851	-0.0510707	-2.03299	-1.05234	-0.90883	FALSE	+	Downregulation	1.5951	0.0139879	Q7ZUL0	Zinc finger CCCH domain-containing protein 7A	zc3h7
0.316318	1.4132	0.712058	-0.232077	1.12952	0.768424	0.22886	-0.217751	0.06154	-1.33929	-0.899191	-1.9416	FALSE	+	Downregulation	1.69208	0.0113355	Q7SYM0	Uridine-cytidine kinase 2-A	uck2a
0.941807	0.682077	0.630381	-0.381051	1.53153	0.555069	0.114821	0.61437	-0.777285	-1.69504	-1.36006	-0.856618	FALSE	+	Downregulation	2.78615	0.00127357	Q7SXS8	Histone PARylation factor 1	hpf1
0.702284	1.33207	0.715406	-0.291834	1.25663	0.504073	0.72945	-0.512987	-0.511744	-1.03691	-1.48857	-1.39787	FALSE	+	Downregulation	2.18571	0.00405011	Q3YAA0	Integrin beta	itgb1
0.854941	0.844327	0.47148	0.194535	1.01102	0.840567	0.692496	0.0622147	-0.511977	-1.62103	-1.7068	-1.13176	FALSE	+	Downregulation	3.62181	0.000291946	Q08BV5	RAN GTPase activating protein 1	zgc:154097
0.828691	0.58657	0.674935	0.331263	0.911539	0.678376	0.571155	0.274768	-0.13237	-1.2719	-1.96545	-1.48758	FALSE	+	Downregulation	3.18804	0.000632534	E7FEW2	Mitochondrial poly(A) polymerase	mtpap
0.752605	0.933148	0.916715	0.145084	0.558872	0.991384	0.399953	0.0860408	-0.215194	-1.22349	-1.89696	-1.44815	FALSE	+	Downregulation	3.01233	0.000837427	A3KP99	39S ribosomal protein S30, mitochondrial	zgc:163093
0.922731	0.429884	0.506247	-0.261044	0.887674	1.11515	-0.12715	0.265792	0.722764	-1.04453	-1.89295	-1.52457	FALSE	+	Downregulation	1.27808	0.0281774	A2BIL8	B-cell CLL/lymphoma 7 protein family member B-B	bcl7bb
0.499711	1.59279	0.870719	-0.459383	0.874635	0.814559	0.39475	-0.0908017	-0.905038	-1.05885	-1.76805	-0.76505	FALSE	+	Downregulation	2.30393	0.00320162	A0JMB1;F1QXD3	Palmitoyltransferase;Palmitoyltransferase ZDHHC15B	zgc:152683;zdhhc15b
0.87509	1.22842	0.675481	-0.00281436	0.780659	0.940668	0.249874	0.0693708	-0.384329	-1.44691	-1.56163	-1.42388	FALSE	+	Downregulation	3.11718	0.000725917	A0A8M9QB59	Carboxyl-terminal PDZ ligand of neuronal nitric oxide synthase protein isoform X1	nos1apa
0.47997	0.79362	1.27029	0.00637191	0.85355	0.615336	0.347555	0.367121	-0.201772	-1.08267	-1.75104	-1.69832	FALSE	+	Downregulation	2.83412	0.00118747	A0A8M9PR46;Q6DC03	Polycomb protein suz12-A isoform X1;Polycomb protein suz12-A	suz12a
0.457843	0.888809	0.751269	-0.354428	0.886405	0.875039	0.565176	0.73345	-0.316999	-1.71962	-1.47298	-1.29396	FALSE	+	Downregulation	3.2081	0.000591236	A0A8M3BA15;E9QGF9	Rho GTPase-activating protein 31 isoform X2;Rho GTPase-activating protein 31	arhgap31
0.69262	0.89737	0.592194	-0.0936178	0.811904	1.30507	-0.264476	0.136736	-0.191174	-1.75212	-1.93903	-0.195476	FALSE	+	Downregulation	1.63576	0.0128324	A0A8M2BDM8	Uncharacterized protein C1orf226 homolog	c6h1orf226
1.08148	0.289354	0.111045	-0.38536	1.87722	0.392049	0.448377	0.52545	-0.624412	-1.39547	-1.60889	-0.710847	FALSE	+	Downregulation	2.31662	0.00314052	A0A8M2BAQ9;A0A8M3AXB2;A0A8M3B7R3;B0V2S9	Catenin delta-2 isoform X4;Catenin delta-2 isoform X6;Catenin delta-2 isoform X1;Catenin (cadherin-associated protein), delta 2b	ctnnd2b;ctnnd2b;ctnnd2b;ctnnd2
0.366497	1.23617	0.643539	0.359828	0.877298	0.721875	0.532178	0.14406	-0.358284	-1.10521	-1.77299	-1.64496	FALSE	+	Downregulation	3.28274	0.000526603	A0A8M1RI22;E9QDP4	La-related protein 4 isoform X2;La ribonucleoprotein 4Aa	LOC100332095
0.958358	1.2384	-0.0775986	-0.111313	1.09144	0.897904	0.639993	0.0980977	-0.614035	-1.40223	-1.16841	-1.5506	FALSE	+	Downregulation	2.87476	0.00108419	A0A0R4IQ55;Q7T336	hydroxymethylbilane synthase	hmbs
0.701493	1.09004	0.0811996	0.33633	1.17571	0.526785	0.684853	-0.0243444	-0.372909	-0.858224	-2.22457	-1.11636	FALSE	+	Downregulation	2.43884	0.00245833	A0A8M1QKZ2	FK506-binding protein-like	fkbpl
1.91741	-0.339321	0.167009	-0.265943	1.51201	0.217093	0.590598	0.314699	-0.967857	-0.809444	-1.23013	-1.10612	FALSE	+	Downregulation	1.75216	0.0100167	Q6PGY5	DnaJ homolog subfamily C member 21	dnajc21
1.05298	0.261418	-0.422988	0.218027	0.629255	1.31271	0.561146	0.871518	-0.35069	-1.06268	-1.06845	-2.00224	FALSE	+	Downregulation	2.66115	0.00161702	Q6PE25	Elongation factor 1-gamma	eef1g
1.02098	0.1731	0.252902	0.234351	0.860021	0.572643	0.198392	1.23834	-0.66278	-2.35751	-0.75744	-0.772992	FALSE	+	Downregulation	2.50202	0.00220492	Q503I3	Phosphatidylinositol-4-phosphate 5-kinase type-1 gamma	pip5k1a
0.985082	-0.285834	0.625586	-0.905735	0.580308	1.36715	0.235459	1.13629	-0.427201	-1.56682	-0.156248	-1.58804	FALSE	+	Downregulation	1.65848	0.0122523	F1QI96	Nucleolar protein of 40 kDa	ps1d
0.701547	0.425562	0.245996	0.00274533	0.570538	0.947564	0.490781	1.46675	-0.91919	-1.55994	-0.657854	-1.7145	FALSE	+	Downregulation	3.74039	0.000249313	F1QFT8	Mitochondrial inner membrane protein OXA1L	zgc:163091
1.08643	0.513626	0.367928	-0.107196	0.374042	1.30414	0.375425	0.971219	-0.747855	-1.53613	-1.00008	-1.60155	FALSE	+	Downregulation	3.4529	0.000402402	E7FE01	DIS3 exosome endoribonuclease and 3'-5' exoribonuclease	dis3
1.29532	0.293399	0.548533	-0.167539	1.05866	0.848351	0.158216	0.670204	-0.767293	-0.859121	-1.02636	-2.05236	FALSE	+	Downregulation	2.80031	0.0012378	A0A8M9Q0W5	Uncharacterized protein LOC110439876	LOC110439876
2.20977	-0.474609	0.208701	0.522161	0.637685	0.45988	0.0336407	0.464913	-0.482719	-1.58911	-0.972212	-1.0181	FALSE	+	Downregulation	1.65456	0.0123559	A0A8M9PNQ1	EEF1A lysine methyltransferase 2 isoform X1	mettl10
1.2229	0.466457	0.168212	0.39238	0.667192	0.947335	0.312417	0.709727	-0.687862	-1.8029	-0.665434	-1.73043	FALSE	+	Downregulation	3.30575	0.000502778	A0A8M6YVB2	Box C/D snoRNA protein 1	znhit6
0.972182	0.363135	0.0203151	-0.176506	0.509262	1.04923	0.718806	1.16897	-0.479794	-1.30696	-0.835913	-2.00273	FALSE	+	Downregulation	3.02927	0.000817432	A0A8M3AVT4;A0A8M3BCB3	Unconventional myosin-X isoform X1;Unconventional myosin-X isoform X2	myo10l3
1.44992	0.140515	0.0790396	-0.0415626	0.839304	0.820839	0.508921	0.861683	-0.341697	-1.28101	-1.76703	-1.26892	FALSE	+	Downregulation	2.80739	0.00122594	A0A8M1N222;A0A8M2BEB6;F1RAK1	Kinesin-like protein	zgc:103670;zgc:103670;fj55b02
1.20444	-0.123812	0.112793	0.247431	0.391889	1.21041	0.710822	0.746581	-0.61493	-0.611927	-1.05909	-2.2146	FALSE	+	Downregulation	2.48982	0.00226002	A0A0R4IDU4;A0A286Y8T8	NUMB-like endocytic adaptor protein	z-numb
1.28662	0.529205	0.11073	-0.137874	0.425295	0.524516	1.17635	0.889009	-0.666465	-1.19242	-1.15572	-1.78925	FALSE	+	Downregulation	3.18296	0.000640827	A0A286Y8U4;B0S6M2	Importin 11	ipo11;zgc:91897
0.402666	0.911269	0.326988	0.145474	0.553667	1.56709	0.354347	0.65431	-0.653836	-1.58632	-1.47901	-1.19665	FALSE	+	Downregulation	3.63485	0.000277966	U6C7R6	E3 ubiquitin-protein ligase	itcha
0.320784	1.37944	-0.54824	-0.343295	0.790825	1.35483	0.52711	0.63999	-0.111635	-1.47852	-1.15334	-1.37795	FALSE	+	Downregulation	2.05355	0.0052531	Q803A7	O-phosphoseryl-tRNA(Sec) selenium transferase	sepsecs
-0.162815	1.57711	-0.390495	-0.217639	0.920761	1.79151	0.0702809	-0.0035615	-0.0508322	-1.01682	-1.16211	-1.35538	FALSE	+	Downregulation	1.28706	0.0275798	Q7ZUV1	Pleckstrin homology domain-containing family F member 2	plekhf2
0.96467	0.740014	-0.0628441	-0.232475	0.0778321	1.65661	0.0752049	1.22392	-0.671587	-1.25314	-1.35315	-1.16505	FALSE	+	Downregulation	2.37207	0.00279849	Q7ZU90	Chromodomain-helicase-DNA-binding protein 1-like	chd1l
0.671092	0.501345	-0.429385	-0.687832	0.908951	1.53836	0.191781	1.05907	0.204898	-1.20724	-1.32005	-1.43099	FALSE	+	Downregulation	1.94877	0.00655379	Q6PH52	Pachytene checkpoint protein 2 homolog	trip13
0.344704	0.82524	-0.106234	-0.183657	0.829209	1.32816	0.494313	1.19685	-0.615739	-1.44657	-1.31679	-1.34948	FALSE	+	Downregulation	3.87609	0.000196196	Q6IQS4	dihydrofolate reductase	cb595
0.515358	0.755402	0.194263	-0.494216	0.655588	1.9139	0.145599	0.563731	-0.226987	-1.29319	-1.38931	-1.34014	FALSE	+	Downregulation	2.20369	0.0038819	Q0P448	Protein DPCD	dpcd
0.0668593	0.76483	-0.213049	-0.226918	1.11491	1.47117	0.588213	0.582135	0.153326	-1.46764	-1.29722	-1.53661	FALSE	+	Downregulation	2.45497	0.0023588	Q05AP2	ATPase plasma membrane Ca2+ transporting 4	zgc:152801
0.426594	0.903563	0.374025	-0.0475984	0.166336	1.47172	0.357105	1.02521	-0.444372	-0.956631	-1.70391	-1.57204	FALSE	+	Downregulation	2.84552	0.00117408	F1QRW4	Phosphatidylinositol transfer protein beta isoform isoform 1	zgc:56092
-0.127638	0.471728	0.0694673	-0.012261	0.524784	1.85429	-0.136014	1.38382	-0.172125	-1.05044	-1.54459	-1.26101	TRUE	+	Downregulation	2.17497	0.00411774	E7EY42	Phosphatidylserine synthase 2	ptdss2
0.34973	1.19397	0.405451	0.0278022	0.58684	1.56231	0.0088834	0.654613	-0.798993	-1.27778	-1.10907	-1.60375	FALSE	+	Downregulation	3.04992	0.00079234	A6YIE1	Partitioning defective 6 alpha	pard6alpha
0.166223	0.827042	0.55428	-0.828926	1.05807	1.62419	0.344613	0.506775	-0.445007	-1.00176	-1.51221	-1.29329	FALSE	+	Downregulation	2.39559	0.00269162	A2BIJ3	BSD domain-containing protein 1	bsdc1
0.520239	0.455907	-0.298036	0.0118731	0.283973	1.73405	0.0126426	1.48255	-0.317964	-1.28306	-1.21788	-1.3843	FALSE	+	Downregulation	2.30696	0.00319059	A2BEV6	Nexilin	CH211-232D19.9
0.451974	0.754824	-0.205198	0.258237	0.680918	1.72093	0.195151	0.751835	-0.524101	-1.03005	-1.73688	-1.31764	FALSE	+	Downregulation	2.9037	0.00104867	A0A8M9PFM1;A0A8M9PUK7	protein-serine/threonine phosphatase	si:ch211-203d1.3
-0.403134	0.755929	-0.202185	-0.129116	0.902202	1.95784	0.377877	0.877898	-0.584201	-1.25863	-1.35957	-0.934905	FALSE	+	Downregulation	2.90684	0.00104213	A0A8M6YSY0;A0A8M9PN89;F1QAS0	Protein LYRIC isoform X4;Protein LYRIC isoform X3;Metadherin b	mtdhb
-0.249359	0.264701	0.372457	-0.532813	0.970273	1.97862	0.822361	0.364792	-0.372685	-0.793986	-1.30831	-1.51605	FALSE	+	Downregulation	2.7193	0.00145781	A0A8M3AQ58	Polymerase delta-interacting protein 3 isoform X1	poldip3
0.183305	0.687365	0.553025	-0.696645	0.367191	1.51745	0.412322	1.33187	-0.597205	-1.12971	-0.973318	-1.65564	FALSE	+	Downregulation	2.65163	0.00163269	A0A8M2BDI8	Nuclear receptor coactivator 5 isoform X1	ncoa5
0.349927	0.544626	-0.10988	0.102584	0.575349	1.92306	0.501483	0.713885	-0.616427	-1.24628	-1.16227	-1.57606	FALSE	+	Downregulation	3.27124	0.000540394	A0A8M2BAD2;A0A8M9Q7C0;E7FBG1	ST3 beta-galactoside alpha-2,3-sialyltransferase 3b isoform X2;ST3 beta-galactoside alpha-2,3-sialyltransferase 3b isoform X1;ST3 beta-galactoside alpha-2,3-sialyltransferase 3b	st3gal3b;st3gal3b;im:6892850
0.254488	0.561581	-0.578713	0.0142453	0.268341	1.92238	0.208401	1.33629	-0.575156	-0.573339	-1.42181	-1.4167	FALSE	+	Downregulation	2.22583	0.00372039	A0A8M2B8C4;A0A8M2B8E1;A0A8M2B8G4;A0A8N7T6Q7	DENN domain-containing protein 1A isoform X2;DENN domain-containing protein 1A isoform X1;DENN domain-containing protein 1A isoform X3;DENN domain-containing protein 1A isoform X4	dennd1a
0.492041	0.848785	-0.156114	0.412428	0.652047	1.30551	0.429954	0.831306	-0.40319	-1.17059	-1.77733	-1.46485	TRUE	+	Downregulation	3.35749	0.000460658	A0A8M1RMS8	Coiled-coil domain-containing protein 129	ccdc129
0.730552	0.782021	0.125595	-0.0686777	0.984733	1.54325	-0.0690471	0.773267	-0.951559	-1.19302	-1.4318	-1.22532	TRUE	+	Downregulation	3.32352	0.000493305	A0A2R8RJ40;A0A8M2BC81;Q5TZE8	N-acyl-phosphatidylethanolamine-hydrolyzing phospholipase D	fc56b11;napepld;fc56b11
0.564716	0.951059	0.16622	-0.214597	0.42703	1.47848	0.155255	1.05104	-0.392798	-1.02616	-1.53024	-1.63001	FALSE	+	Downregulation	2.67505	0.00158285	A0A2R8RHK7;Q6PBP2	DNA repair protein XRCC4 isoform X1;DNA repair protein XRCC4	zgc:73312
-0.14732	0.78938	0.444346	-0.662278	0.55229	2.01198	0.30311	0.692421	-0.220772	-1.18037	-1.38433	-1.19846	FALSE	+	Downregulation	2.06747	0.00513264	A0A0R4IP53	Serine/threonine-protein kinase TAO1	taok1b
0.618752	0.495418	-0.074462	-0.884771	0.798703	1.55498	1.15312	0.467462	-0.339456	-1.35642	-1.39506	-1.03827	FALSE	+	Downregulation	2.68613	0.0015501	A0A0R4IU56	diphthine methyl ester synthase	zgc:101823
-0.0197534	0.589078	0.3517	0.221769	0.236825	1.47544	0.392128	1.22699	-0.436859	-1.08852	-0.817134	-2.13167	FALSE	+	Downregulation	2.60926	0.00177028	Q90X49	Coiled-coil domain-containing protein 80	ccdc80
0.599868	0.550953	0.597658	-0.155481	0.117487	1.14631	0.131225	1.07245	0.309944	-0.818512	-1.33663	-2.21527	FALSE	+	Downregulation	1.65285	0.0123849	Q7SXS7	Actin-histidine N-methyltransferase	setd3
0.897382	0.0419111	0.585477	-0.686271	0.812179	1.24801	0.102517	1.05884	-0.247407	-0.420737	-1.55519	-1.83672	FALSE	+	Downregulation	1.92463	0.00688763	Q6TH05	GABA(A) receptor-associated protein-like 2	GABARAPL2
1.15653	0.235834	0.573347	0.177696	0.496628	0.955615	-0.635364	1.07867	0.333353	-1.38951	-1.37086	-1.61194	FALSE	+	Downregulation	1.59043	0.0140974	Q6P2T5	Arp2/3 complex 34 kDa subunit	fk84a07
0.819209	0.491052	0.779813	-0.110064	0.672102	0.663593	0.0879353	0.764405	0.272566	-1.02885	-0.988062	-2.4237	TRUE	+	Downregulation	1.75558	0.00994444	Q6DBX3	CB1 cannabinoid receptor-interacting protein 1	zgc:100994
0.288412	0.458576	0.231091	0.0221885	0.504413	1.50364	0.0303395	1.50175	-0.605534	-1.31956	-0.887374	-1.72794	FALSE	+	Downregulation	2.92475	0.000991051	F1QJU0	Uncharacterized protein wu:fc21g02 isoform X2	wu:fc21g02
0.619686	0.216903	-0.0611166	-0.00889815	0.440617	1.80795	-0.386199	1.04204	0.345895	-0.858843	-1.47067	-1.68736	FALSE	+	Downregulation	1.3995	0.0213002	F1Q6T9	Tyrosine-protein phosphatase non-receptor type	ptpn21
0.315849	0.147582	0.852646	0.0519892	0.189185	1.02706	0.853627	1.19404	-0.346375	-1.01088	-1.1902	-2.08452	FALSE	+	Downregulation	2.89164	0.00106418	B0R1D5	Polycomb protein suz12-B	suz12b
0.59376	0.25818	0.864551	0.585657	0.367033	1.29888	-0.412224	0.881758	-0.0225631	-1.39707	-1.18129	-1.83668	FALSE	+	Downregulation	2.17644	0.00411182	A5WWB6	Protein zwilch homolog	zwilch
0.367435	-0.17684	0.463377	1.00042	0.428799	1.4669	-0.564604	0.823165	0.269218	-1.20317	-0.874291	-2.00041	FALSE	+	Downregulation	1.34433	0.0241322	A4QP06	U4/U6 small nuclear ribonucleoprotein Prp3	wu:fa11f05
0.357599	0.206433	-0.396396	0.353291	0.584954	1.41885	0.507591	1.36827	-0.345395	-1.26463	-0.92084	-1.86973	FALSE	+	Downregulation	3.03494	0.000815603	A0JMJ3;Q5IGR7	Exostoses (Multiple) 1b;Exostosin-1b	ext1b
0.28982	0.411519	0.560899	0.139329	0.338357	1.51508	0.562178	0.839311	-0.123465	-1.3058	-1.44882	-1.77841	FALSE	+	Downregulation	2.9434	0.000950562	A0A8M9PCN7;A0A8M9PCP7;A0A8M9PP35;A0A8M9PP49;A0A8M9PVD8;A0A8M9Q2B0;A0A8M9Q2C3;A0A8M9Q6H7	Baculoviral IAP repeat-containing protein 6 isoform X10;Baculoviral IAP repeat-containing protein 6 isoform X15;Baculoviral IAP repeat-containing protein 6 isoform X11;Baculoviral IAP repeat-containing protein 6 isoform X16;Baculoviral IAP repeat-containing protein 6 isoform X12;Baculoviral IAP repeat-containing protein 6 isoform X9;Baculoviral IAP repeat-containing protein 6 isoform X14;Baculoviral IAP repeat-containing protein 6 isoform X13	birc6
0.257814	0.0739807	0.489139	0.412113	1.07672	1.02908	0.360721	0.789231	0.156718	-1.29653	-1.33228	-2.0167	FALSE	+	Downregulation	2.58364	0.00187136	A0A8M6Z8V1;A0A8M9PUR6;A0A8M9Q728;Q803J4	Heterogeneous nuclear ribonucleoprotein C isoform X3;Heterogeneous nuclear ribonucleoprotein C isoform X2;Heterogeneous nuclear ribonucleoprotein C isoform X1;Heterogeneous nuclear ribonucleoprotein C	hnrnpc;hnrnpc;hnrnpc;zgc:55701
-0.203449	0.226726	0.180814	0.683279	0.379213	1.93731	-0.294899	1.06425	-0.032441	-1.26418	-1.10409	-1.57254	FALSE	+	Downregulation	1.75734	0.00992272	A0A8M3B3Q2;A0A8M9PN42;Q6P0F1;Q7ZVY3	Nuclear transcription factor Y subunit gamma isoform X3;Nuclear transcription factor Y subunit gamma isoform X4;Nuclear transcription factor Y subunit gamma isoform X2;Nfyc protein	fb98f01;nfyc;fb98f01;fb98f01
0.803814	0.54276	0.221612	-0.214846	0.43889	1.31282	-0.204322	1.18914	0.149339	-0.806794	-1.83489	-1.59752	FALSE	+	Downregulation	1.75193	0.0100173	A0A8M3ASW0	Kinetochore-associated protein 1 isoform X2	kntc1
0.547654	0.306511	0.350521	0.160106	0.710555	1.39831	-0.097917	1.2035	-0.264767	-1.19345	-1.265	-1.85602	FALSE	+	Downregulation	2.73876	0.00139929	A0A8M3AID6;F1R6C4	Protein DEK isoform X1;DEK proto-oncogene	dek;wu:fb82g12
0.00539827	0.160883	0.186438	0.606844	0.805873	1.4313	0.0936088	1.11519	-0.146219	-0.816828	-1.77901	-1.66347	FALSE	+	Downregulation	2.57276	0.00193269	A0A8M2B6Z8	Far upstream element-binding protein 2 isoform X1	khsrp
0.360438	0.464456	0.284627	-0.515697	0.569039	1.41092	-0.0580222	1.48634	0.0629449	-0.986603	-1.35955	-1.71889	FALSE	+	Downregulation	1.97527	0.00616485	A0A8M1RRH3;A0A8M2B439;A0A8M2B469;A0A8M6YSM7;A0A8M9PIW9	Protein IWS1 homolog isoform X1;Protein IWS1 homolog isoform X3;Protein IWS1 homolog isoform X5;Protein IWS1 homolog isoform X4;Protein IWS1 homolog isoform X2	iws1
0.610536	0.559746	0.180339	-0.0575192	0.505494	1.25276	0.503837	1.27301	-0.522415	-1.39477	-1.20708	-1.70394	FALSE	+	Downregulation	3.73161	0.000251137	A0A8M1RKE0;A0A8M9QFP1;A0A8M9QJW3	E3 SUMO-protein ligase RanBP2 isoform X3;E3 SUMO-protein ligase RanBP2 isoform X2;E3 SUMO-protein ligase RanBP2 isoform X1	si:ch1073-55a19.2
0.331731	0.299636	-0.254166	0.389841	0.468907	0.89185	0.707382	1.41242	-0.28233	-0.456622	-1.19332	-2.31534	FALSE	+	Downregulation	2.3448	0.00296437	A0A8M1N9R4	Transcriptional repressor p66-beta	gatad2b
0.659176	0.446732	0.403822	0.351409	0.481817	1.07474	0.218419	1.068	-0.273658	-0.898385	-1.32781	-2.20426	FALSE	+	Downregulation	2.83303	0.00118684	A0A0R4ICI5	RNA polymerase I-specific transcription initiation factor RRN3	rrn3
0.18985	0.232534	0.265894	0.741127	0.15363	1.2458	0.376326	1.39159	-0.163843	-1.5185	-1.28903	-1.62538	FALSE	+	Downregulation	2.74611	0.00138211	A0A0R4IMS9	DNA-directed RNA polymerase subunit	polr2a
0.536085	0.578794	1.04165	0.0781731	0.808697	1.12547	0.0105358	0.492288	-0.325428	-1.06949	-1.13591	-2.14087	FALSE	+	Downregulation	2.66667	0.00159806	Q802Z0	YTH domain-containing family protein	fb49c02
0.716987	0.522481	0.370571	0.313194	0.598103	1.37144	0.614147	0.534222	-0.635691	-1.20646	-1.37596	-1.82304	FALSE	+	Downregulation	4.18611	9.51189e-05	Q7ZTY3	Zinc finger protein 259	znf259
0.576482	0.519868	0.765181	0.580398	0.189885	1.44642	0.433767	0.169381	-0.300573	-1.08445	-1.18417	-2.1122	FALSE	+	Downregulation	2.69045	0.00154013	Q7ZSY3	Brahma protein-like protein 1	smarca4
0.134175	0.728137	0.367438	0.365574	-0.0729565	1.53926	1.07233	0.252611	-0.172124	-1.14763	-1.01118	-2.05563	FALSE	+	Downregulation	2.17994	0.00408633	Q7T355	RBR-type E3 ubiquitin transferase	wu:fa09c12
0.76419	0.942362	0.387726	0.338476	0.619306	1.22973	0.360317	0.269734	-0.732144	-0.705068	-1.51937	-1.95526	FALSE	+	Downregulation	3.37871	0.00045152	Q6R3L1	Paxillin	pxn
0.475893	0.743355	0.47392	0.770156	0.607648	1.15657	0.17201	0.568036	-0.432429	-1.06397	-1.75084	-1.72035	FALSE	+	Downregulation	3.59713	0.000296296	Q6P7Y0	Ubiquitin-conjugating enzyme E2 J1	zgc:63554
0.609452	0.50387	0.367231	0.57356	0.28007	1.3099	0.56595	0.242945	0.0248997	-0.8116	-1.41057	-2.25571	FALSE	+	Downregulation	2.21065	0.00381678	Q6NYP8	EEF1A lysine methyltransferase 1	eef1akmt1
0.477269	0.0120666	0.455534	0.837052	0.332353	1.8114	0.221915	0.548281	-0.724433	-0.894692	-1.35959	-1.71716	FALSE	+	Downregulation	2.84111	0.00118036	Q6DGS5	DNA-directed RNA polymerases I, II, and III subunit RPABC2	zgc:92790
0.482174	0.361153	0.425721	0.696138	0.784756	1.68484	-0.41141	-0.109622	0.304617	-1.1358	-1.22389	-1.85867	FALSE	+	Downregulation	1.44335	0.0193364	Q6DC20	ADP-ribosylation factor	zgc:101030
0.579105	0.651543	0.669716	0.548614	0.324522	1.07381	0.449837	0.659644	-0.37883	-1.01973	-1.57799	-1.98024	FALSE	+	Downregulation	3.5529	0.000315538	Q6DBV2	Glutamate-rich WD repeat containing 1	sb:cb447
-0.0260029	0.353801	0.217731	0.696802	0.905254	1.78897	0.458677	-0.0247157	-0.160308	-1.16637	-1.3078	-1.73604	FALSE	+	Downregulation	2.29899	0.00323071	F1R7L1	26S proteasome non-ATPase regulatory subunit 9	wu:fb30g07
0.514782	0.372409	0.729104	0.341634	0.745175	1.03029	0.318181	0.483536	0.248928	-1.17164	-1.67059	-1.9418	FALSE	+	Downregulation	2.3892	0.00272989	E7F7F2;Q7ZWE3	La-related protein 7	fa10g04;larp7
0.433923	0.314784	0.361472	0.631661	0.961082	0.941629	0.395309	0.888486	-0.429617	-0.926988	-1.73894	-1.8328	FALSE	+	Downregulation	3.73035	0.000250227	A0A8M9QE16;A0A8M9QMB6;E7EY65	Metastasis-associated protein MTA3 isoform X2;Metastasis-associated protein MTA3 isoform X3;Metastasis-associated 1 family, member 3	mta3;mta3;fj99h01
0.382362	0.912741	0.390044	0.197834	0.267958	1.40107	0.760687	0.382953	-0.211022	-1.1028	-1.47852	-1.90332	FALSE	+	Downregulation	2.80128	0.00123205	A0A8M9PHR9	Filamin C, gamma b (actin-binding protein 280)	flncb
0.587268	0.739644	0.171052	0.506054	0.743144	1.2946	0.803995	-0.142422	-0.426057	-0.864908	-1.4095	-2.00287	FALSE	+	Downregulation	2.78604	0.00127291	A0A8M6YWU8	Protein HID1	hid1a
0.58325	0.713306	0.758038	0.579367	0.559161	1.15341	-0.0280979	0.500501	-0.198127	-1.1958	-1.78951	-1.6355	FALSE	+	Downregulation	3.08718	0.00075444	A0A8M2BFL1	Retinoblastoma-binding protein 5 isoform X1	rbbp5
0.606756	0.643917	0.71526	0.538589	0.574277	1.15496	0.253224	0.377846	-0.279878	-1.54924	-1.03895	-1.99675	FALSE	+	Downregulation	3.2155	0.000585302	A0A8M2BDI0;A0A8M2BDL1;A0A8M2BDM4	Transcriptional enhancer factor TEF-5 isoform X2;Transcriptional enhancer factor TEF-5;Transcriptional enhancer factor TEF-5 isoform X1	tead3b
0.844402	0.366672	-0.0478673	0.335892	0.331132	1.58658	0.350395	0.363926	0.333686	-1.00038	-1.58718	-1.87726	FALSE	+	Downregulation	1.77316	0.0095441	A0A8M2BBB8;Q6DC04	Histone-arginine methyltransferase CARM1	carm1
0.371696	0.577778	0.704643	0.512973	0.553752	1.17659	0.817265	0.311626	-0.591125	-1.00264	-1.53408	-1.89847	FALSE	+	Downregulation	3.93846	0.000194617	A0A8M2BAV2;F1RCY6	Regulator of nonsense transcripts 1 isoform X1;Regulator of nonsense transcripts 1	upf1
0.42983	0.988864	0.478466	0.439157	0.478145	1.16265	0.353696	0.395118	-0.131014	-0.959217	-1.87943	-1.75627	FALSE	+	Downregulation	2.80075	0.00123701	A0A8M2B9M3;F1R9G2;Q7ZVJ6	Queuine tRNA-ribosyltransferase accessory subunit 2	qtrtd1;qtrtd1;qtrt2
0.897702	0.777921	0.612651	0.249894	0.420363	1.24732	0.39968	0.14224	-0.368617	-0.886533	-1.41639	-2.07623	FALSE	+	Downregulation	2.86951	0.00110293	A0A8M2B3R1;A0A8M2B3R3;Q567W6	2-(3-amino-3-carboxypropyl)histidine synthase subunit 1	dph1
0.58396	0.841435	0.668608	0.311378	0.676547	1.41946	0.320242	0.147113	-0.704518	-1.3108	-1.13444	-1.81898	FALSE	+	Downregulation	3.60523	0.000291632	A0A2R8RL46;F1R3Q7	Ribosomal RNA-processing 9, U3 small nucleolar RNA-binding protein;Ribosomal RNA-processing 9, U3 small nucleolar RNA-binding protein	rnu3ip2
0.671989	0.558475	0.447979	0.330753	0.537504	1.53885	0.292054	0.566415	-0.568132	-1.13564	-1.59485	-1.64541	FALSE	+	Downregulation	3.61886	0.000291213	A0A0R4IVE2;A0A8M2BGF3	Ubiquitin carboxyl-terminal hydrolase	usp10
0.446546	0.323721	0.0934086	0.558567	0.181418	1.79415	0.666402	0.152354	0.0699797	-1.01892	-1.26359	-2.00403	FALSE	+	Downregulation	1.92998	0.00681472	A0A2R8QPB8;B5LZ08	G protein-coupled receptor kinase	adrbk2
0.916601	0.657761	0.464959	0.264726	-0.0733143	1.19009	0.337224	1.14417	-0.812911	-0.92561	-1.38913	-1.77457	FALSE	+	Downregulation	3.35398	0.000466047	U3JAH9	BUB3 mitotic checkpoint protein	zgc:101571
1.08974	0.793202	0.715086	0.313506	-0.0830481	0.587581	0.086769	0.959034	-0.402029	-0.355269	-2.12106	-1.58351	FALSE	+	Downregulation	2.3513	0.0029257	Q7ZU79	CDC45 cell division cycle 45 homolog (S. cerevisiae)	cdc45l
0.737696	0.644007	0.982032	0.558846	-0.0843007	1.00697	0.264243	0.766449	-0.492501	-0.9694	-1.51222	-1.90182	FALSE	+	Downregulation	3.36411	0.000456241	Q7T358	G1 to S phase transition 1	gspt1
0.866253	0.649962	0.340417	0.0276395	0.693375	0.600363	0.263989	1.18609	-0.0885879	-0.978892	-1.57083	-1.98978	FALSE	+	Downregulation	2.62209	0.00172886	Q7SZF2	Condensin-2 complex subunit D3	zgc:55549
0.579098	0.918074	0.487684	0.113586	0.00577539	0.514709	0.549729	1.54411	-0.325086	-1.26119	-1.69717	-1.42932	FALSE	+	Downregulation	2.79058	0.00126663	Q6TH15	Eukaryotic translation initiation factor 3 subunit D	eif3d
0.547163	1.22072	0.0203773	0.474901	0.20115	0.622905	0.250862	1.09944	0.0457761	-0.997914	-1.41678	-2.06861	FALSE	+	Downregulation	2.17496	0.00411618	Q1JPY5	Lanosterol 14-alpha demethylase	cyp51
0.678874	0.722707	0.825544	0.513846	0.354122	0.680135	0.155499	1.06528	-0.590171	-0.962741	-1.47492	-1.96817	FALSE	+	Downregulation	3.75501	0.000237257	F1RDC1;Q6NW76	Aurora kinase;Aurora kinase B	CHUNP6896;aurkb
0.732571	0.605707	0.644621	0.232486	0.10322	0.860226	0.01269	1.48583	-0.325625	-1.04265	-1.64329	-1.66578	FALSE	+	Downregulation	2.68224	0.00155959	F1Q5P6	Replication factor C subunit 1	si:dkey-170e5.1
0.736375	0.617734	0.799935	0.536145	0.442459	0.615984	0.167159	1.08096	-0.425938	-1.13632	-1.77504	-1.65945	FALSE	+	Downregulation	3.74491	0.00024287	B0R089;F1QG07	Rho guanine nucleotide exchange factor (GEF) 39	zgc:103517
0.211847	0.686747	0.560157	-0.0789431	0.366208	1.08292	0.244947	1.55619	-0.827048	-0.517866	-1.75793	-1.52722	FALSE	+	Downregulation	2.87719	0.00108279	A9JRZ4	Striatin-3	id:ibd1241
0.551824	0.64861	0.61963	-0.000508367	0.0112855	0.9227	0.217208	1.22099	-0.598601	0.174131	-1.79268	-1.97459	FALSE	+	Downregulation	1.80284	0.00895286	A2BG40	Cytoskeleton-associated protein 2-like	si:ch211-255a21.1
0.803487	0.669301	0.669396	0.209965	0.3878	0.65177	0.249153	1.43748	-0.973684	-1.22983	-1.1948	-1.68005	FALSE	+	Downregulation	4.1565	9.72053e-05	A0A8M9QCL0;E7F392	Cytoskeleton-associated protein 2 isoform X2;Cytoskeleton-associated protein 2 isoform X1	si:ch211-266i6.3
0.687408	0.638558	0.784877	0.335551	0.396829	0.948522	-0.0119933	1.09106	-0.459975	-0.934268	-1.6498	-1.82677	FALSE	+	Downregulation	3.23337	0.00057181	A0A8M3AWY8;Q8UVK2	Transcription elongation factor spt6;Transcription elongation factor SPT6	supt6h
0.955088	0.790672	0.753635	0.0232298	-0.18394	0.878182	0.50415	1.05849	-0.793618	-0.937748	-0.995028	-2.05311	FALSE	+	Downregulation	2.95522	0.000937712	A0A2R8Q670;A0A2R8QLP1;E7F1U7;X1WFM4	Ubiquitin-conjugating enzyme E2Q 2 isoform 4;Ubiquitin-conjugating enzyme E2Q 2 isoform 3;Ubiquitin-conjugating enzyme E2Q 2 isoform 2;Ubiquitin-conjugating enzyme E2Q 2 isoform 1	wu:fi34a03
0.501309	0.64744	0.642098	0.012564	0.323776	0.959505	0.349439	1.5044	-0.808641	-1.25374	-1.17578	-1.70237	FALSE	+	Downregulation	3.7382	0.000248856	A0A8M1N587;Q566T0	Polycomb protein eed	eed
0.272129	1.06221	0.788197	0.285936	0.314095	1.37119	0.0439598	0.780779	-0.657273	-1.37331	-1.53416	-1.35374	FALSE	+	Downregulation	3.40444	0.000439883	Q90XF2	Protein kinase C iota type	prkci
0.657881	0.60229	0.588627	0.593612	0.232075	1.12057	-0.00681586	1.19719	-0.612908	-1.3814	-1.54749	-1.44363	FALSE	+	Downregulation	3.67437	0.000265271	Q8JHG8	DNA polymerase epsilon subunit	CHUNP6886
-0.0124605	0.685242	0.772066	0.715206	0.261008	1.41739	0.324564	0.778202	-0.67974	-1.69884	-1.31989	-1.24274	FALSE	+	Downregulation	3.54197	0.000318612	Q803U8	Serine/arginine-rich splicing factor 11	sfrs11
0.977741	0.519721	0.437553	0.835896	-0.402624	1.19526	0.0408775	1.13758	-0.776425	-1.02359	-1.56842	-1.37357	FALSE	+	Downregulation	2.9053	0.0010454	Q6PFP6	NADPH-dependent diflavin oxidoreductase 1	ndor1
0.462835	0.874707	0.521292	0.833277	0.454242	1.03805	-0.146468	0.810918	-0.354851	-1.21607	-1.87821	-1.39972	TRUE	+	Downregulation	3.19266	0.00062898	Q6P015	Upstream transcription factor 1, like isoform X1	usf2
0.103914	0.554935	0.551975	0.778561	-0.142611	1.53181	0.466917	0.875949	-0.478536	-1.09206	-1.70351	-1.44735	FALSE	+	Downregulation	2.84041	0.00118187	Q6NZR9	NudC domain containing 3	zgc:77067
0.0920803	0.725073	0.64626	0.682106	0.342674	1.40233	0.201395	0.970276	-1.10071	-1.10096	-1.46127	-1.39925	FALSE	+	Downregulation	4.14966	9.68523e-05	Q6NWJ4	DnaJ homolog subfamily C member 2	dnajc2
0.741846	0.728141	0.871107	0.596567	0.0369138	0.923881	0.111016	0.98106	-0.576312	-1.15757	-1.62347	-1.63318	FALSE	+	Downregulation	3.81393	0.000217143	Q6DHU8	Lymphokine-activated killer T-cell-originated protein kinase homolog	pbk
0.237589	0.765349	0.85346	0.624212	0.378861	1.28595	-0.0257947	0.689366	-0.357729	-1.10399	-1.57928	-1.76799	FALSE	+	Downregulation	3.0376	0.000810907	Q6DG11	Spliceosome-associated factor 1, recruiter of U4/U6.U5 tri-snRNP	zgc:91927
0.739582	0.65915	0.888374	0.483024	0.252531	0.957677	0.319891	0.694759	-0.348158	-1.30038	-1.76944	-1.57702	FALSE	+	Downregulation	3.75966	0.000237477	Q568H8	DNA-directed RNA polymerases I, II, and III subunit RPABC3	polr2h
0.62218	0.970361	0.374329	0.402444	0.347056	1.15459	0.262176	1.00867	-0.891138	-1.45667	-1.4689	-1.32509	FALSE	+	Downregulation	4.56247	4.98221e-05	P83571	RuvB-like 2	ruvbl2
0.400584	0.754937	0.75182	0.703264	0.145493	1.08559	0.309428	0.907666	-0.61137	-1.21758	-1.51917	-1.71066	FALSE	+	Downregulation	4.02873	0.000149615	F1R343	NUAK family SNF1-like kinase 1	nuak1a
0.565951	0.570982	0.637393	0.745694	0.468521	1.07995	-0.275121	1.04733	-0.473792	-1.07197	-1.52292	-1.77202	FALSE	+	Downregulation	3.13838	0.000704403	F1QLG5	Activity-dependent neuroprotective protein a	adnpa
0.0951961	0.767384	1.00883	0.344233	0.269498	1.44381	-0.173958	0.866128	-0.425392	-1.45517	-1.74066	-0.999902	FALSE	+	Downregulation	2.54741	0.0020429	E9QB71	Kinesin-like protein	fc55h04
0.632663	0.483494	0.629052	0.154675	-0.195435	1.62078	-0.00596943	1.17536	-0.3871	-1.22338	-1.65893	-1.22522	FALSE	+	Downregulation	2.3154	0.0031488	E7F3I8	RNA helicase	im:2639158
0.525684	0.727876	0.585397	0.0923668	0.126684	1.38484	0.198466	1.06748	-0.307404	-1.13567	-1.55172	-1.714	FALSE	+	Downregulation	2.82212	0.0012019	E7EZD6	ubiquitinyl hydrolase 1	usp4
0.554559	0.779836	0.438866	0.762378	0.152432	1.15921	0.346301	0.873664	-0.63905	-1.20097	-1.64579	-1.58143	FALSE	+	Downregulation	4.06942	0.000145952	E7EXT5	IGF-like family receptor 1	igflr1
0.251617	0.798318	0.897013	0.57387	0.445105	1.03025	-0.182474	0.955825	-0.234675	-1.56736	-1.33492	-1.63257	FALSE	+	Downregulation	2.92697	0.000980414	B8JIA4	Histone-lysine N-methyltransferase NSD2	fc12c04
0.801588	0.719908	0.755234	0.478167	0.374443	1.02748	-0.118867	0.861476	-0.35045	-1.34697	-1.49052	-1.71149	FALSE	+	Downregulation	3.37932	0.000451846	B3DI38	Rbl1 protein	wu:fj58e06
0.617091	0.598019	0.691716	0.671774	0.140912	1.02339	-0.0540447	1.21341	-0.46351	-1.41151	-1.51644	-1.51082	FALSE	+	Downregulation	3.35149	0.000473947	B0V351	DNA polymerase epsilon catalytic subunit	si:dkeyp-98c11.2
0.758761	0.845268	0.508028	0.629839	-0.0398051	1.17877	0.182333	0.84775	-0.42026	-1.40622	-1.56434	-1.52012	FALSE	+	Downregulation	3.41654	0.0004369	B0V0W9;Q803H0	UPF0415 protein C7orf25 homolog	wu:fa07b07;zgc:55781
0.37535	0.823451	1.02714	0.607625	0.17686	0.904594	-0.17656	1.22411	-0.874897	-1.23021	-1.33868	-1.51878	FALSE	+	Downregulation	3.64605	0.000266439	A9JRA8	Kinesin-like protein	si:ch211-61f14.1
0.219175	0.910477	0.482683	0.618386	0.387484	1.23624	0.339745	0.785909	-0.856393	-0.903547	-2.03526	-1.1849	TRUE	+	Downregulation	3.68892	0.000264784	A0A8M9Q0F4	LOW QUALITY PROTEIN: serine/threonine-protein kinase VRK1-like	LOC794952
0.119195	0.71112	0.745089	0.633664	0.258717	1.30945	0.486628	0.859997	-0.894437	-1.42511	-1.43656	-1.36776	FALSE	+	Downregulation	4.51335	5.46075e-05	A0A8M6Z1M3	ATP-binding cassette sub-family F member 3	abcf3
0.334994	0.630887	0.430833	0.599325	0.572873	1.49306	0.190012	0.801874	-0.933406	-1.03375	-1.59178	-1.49492	FALSE	+	Downregulation	4.20226	9.58386e-05	A0A8M3BE83	Rho guanine nucleotide exchange factor 15 isoform X1	si:dkey-38p12.3
0.486301	0.537627	0.563451	0.378176	0.144705	1.60948	-0.425926	1.24527	-0.553233	-1.15897	-1.52655	-1.30033	TRUE	+	Downregulation	2.39633	0.00268085	A0A8M3B730;Q7SXX3	TEA domain family member 1a;TEA domain family member 1	tead1
0.174629	0.744737	0.603704	1.04438	-0.020794	1.32412	-0.0310265	0.853358	-0.360857	-1.35506	-1.68679	-1.2904	FALSE	+	Downregulation	2.73348	0.00140715	A0A8M3AX96;Q4TVV3	RNA helicase;Probable ATP-dependent RNA helicase DDX46	ddx46
0.412637	0.607125	0.6955	0.595949	0.335714	1.14525	0.419264	0.869395	-0.664589	-1.03065	-1.56777	-1.81783	FALSE	+	Downregulation	4.18385	9.48814e-05	A0A8M3AX38;E9QH84	Gem-associated protein 5 isoform X2;Gem (nuclear organelle)-associated protein 5	gemin5
0.644011	0.549415	0.787093	0.581883	-0.00852646	1.39583	0.112259	0.924146	-0.799014	-1.3049	-1.35311	-1.52909	FALSE	+	Downregulation	3.67868	0.0002662	A0A8M3AUN4;A0A8M3BBC1;A0A8M9PQ66;A0A8M9PQ71;A0A8M9Q2U6;A0A8M9Q2V1;A0A8M9Q8Z2;A0A8M9Q8Z6;A0A8M9QD32;A0A8M9QD37;A0A8M9QI24;A0A8M9QI33;E7EZG2	Unconventional myosin-IXa isoform X4;Unconventional myosin-IXa isoform X7;Unconventional myosin-IXa isoform X3;Unconventional myosin-IXa isoform X9;Unconventional myosin-IXa isoform X5;Unconventional myosin-IXa isoform X10;Unconventional myosin-IXa isoform X6;Unconventional myosin-IXa isoform X11;Unconventional myosin-IXa isoform X2;Unconventional myosin-IXa isoform X8;Unconventional myosin-IXa isoform X1;Unconventional myosin-IXa isoform X13;Unconventional myosin-IXAa	myo9aa
0.812874	0.750736	0.510716	0.518261	0.386764	1.20045	0.0710578	0.82038	-0.640673	-1.36953	-1.58722	-1.47381	FALSE	+	Downregulation	4.0935	0.000130384	A0A8M3ASV0;A0A8M9P1U8;A0A8M9PNC1;A0A8M9PRK6;Q1LUA6	non-specific serine/threonine protein kinase;non-specific serine/threonine protein kinase;non-specific serine/threonine protein kinase;non-specific serine/threonine protein kinase;Triple functional domain protein	trioa;trioa;trioa;trioa;trio
0.810849	0.260575	0.742253	0.694626	0.048164	1.13712	-0.115308	1.30802	-0.835467	-1.17165	-1.38482	-1.49435	FALSE	+	Downregulation	3.28871	0.000525086	A0A8M3AHI6;A0A8M3APY2;A0A8M6YT96;A0A8M9PIP0	Unconventional myosin-XVIIIa isoform X6;Unconventional myosin-XVIIIa isoform X5;Unconventional myosin-XVIIIa isoform X8;Unconventional myosin-XVIIIa isoform X7	myo18ab
0.470488	0.421735	0.555338	0.40934	0.214332	1.60769	0.245216	0.881243	-0.569824	-0.929856	-1.69931	-1.60639	FALSE	+	Downregulation	3.15278	0.000683977	A0A8M2BFR6;F1Q8W0	Splicing factor Cactin	cactin
0.494448	0.543829	0.842409	0.90106	0.276538	1.34716	-0.058198	0.581194	-0.563584	-1.53517	-1.53267	-1.29702	FALSE	+	Downregulation	3.49352	0.000366972	A0A8M2BDH1	RNA-binding protein 6 isoform X1	LOC567058
0.002735	1.06928	0.739963	0.456881	0.563629	1.29352	-0.00673223	0.77017	-0.726074	-1.3997	-1.70662	-1.05705	FALSE	+	Downregulation	3.31265	0.000496513	A0A8M2BBF6;A0A8M9PXW4;E7FD67	Lethal(2) giant larvae protein homolog 1 isoform X1;Lethal(2) giant larvae protein homolog 1 isoform X3;LLGL scribble cell polarity complex component 1	llgl1;llgl1;zgc:153337
0.890767	0.31544	0.615239	0.666399	0.0414522	1.23884	0.218169	0.89797	-0.436876	-1.39066	-1.74906	-1.30768	FALSE	+	Downregulation	3.28062	0.000526244	A0A8M2B7D6;A0A8M3AW62;Q5PR93	Anaphase-promoting complex subunit 4	anapc4;anapc4;zgc:101872
0.597543	0.462671	0.855922	0.438439	0.332616	1.19592	0.334126	0.842864	-0.555515	-1.29037	-1.57644	-1.63777	FALSE	+	Downregulation	4.05276	0.000148649	A0A8M2B5Z8;A0A8M9PRM2	DNA helicase	chd4a
-0.133601	0.570583	0.746189	0.491326	0.761225	1.36386	0.143834	1.00903	-0.875463	-1.16308	-1.54474	-1.36915	FALSE	+	Downregulation	3.9186	0.000192821	A0A8M1QLL1;A0A8M9Q1I3	MAP7 domain-containing protein 3	map7d3
0.285178	-0.0844345	0.593795	0.982277	0.373401	1.29795	-0.311679	1.33235	-0.300591	-1.29288	-1.4687	-1.40667	FALSE	+	Downregulation	2.29096	0.00329952	A0A8M1P6F8;A0A8M9Q0J3;Q9DDT5	Transcription elongation factor SPT5	Spt5;supt5h;supt5h
0.135911	0.197233	0.643624	0.413766	0.0655829	1.44577	0.119774	1.59714	-0.663518	-1.15321	-1.42846	-1.37361	FALSE	+	Downregulation	2.83559	0.00118723	A0A8M1P9M0;A2BIL7	Tyrosine-protein kinase BAZ1B	baz1b
0.836569	0.666081	0.669889	0.371333	0.318176	0.983501	0.323446	0.912239	-0.609011	-1.64282	-1.10484	-1.72456	FALSE	+	Downregulation	4.14681	9.65018e-05	Q7ZW07	Nuclear pore complex protein Nup155	zgc:55435
0.707779	0.630527	0.68548	0.370303	0.409061	0.94582	0.0245228	1.30237	-0.799826	-1.44476	-1.39722	-1.43406	FALSE	+	Downregulation	4.13187	0.000110048	Q6P9P4	Kinesin family member 4	kif4
0.731132	0.451361	0.685943	0.561119	0.43469	1.09394	0.476828	0.785967	-0.738015	-1.47039	-1.52929	-1.48329	FALSE	+	Downregulation	5.21839	1.31579e-05	Q6P7X6	Superkiller viralicidic activity 2-like 2	skiv2l2
0.414433	0.615941	1.01647	0.769523	-0.166873	0.799778	0.0825402	1.1859	-0.636746	-2.04098	-0.80667	-1.23332	FALSE	+	Downregulation	2.85757	0.00114532	Q66ID3	Methyltransferase C9orf114 homolog	cb90
0.793334	0.72466	0.335562	0.867987	0.335123	0.930503	0.409635	0.789497	-0.720524	-1.57237	-1.57483	-1.31858	FALSE	+	Downregulation	4.8811	1.81818e-05	Q5K373	FGF receptor-like protein 1b beta	fgfrl1b beta
0.225599	0.369468	1.00974	0.229375	0.0953799	0.871395	0.66244	1.33903	-0.524556	-1.89445	-1.32535	-1.05807	FALSE	+	Downregulation	3.15382	0.000684845	Q4G5V0	Reticulon	rtn6
0.79231	-0.107767	1.2167	0.4823	0.110221	0.650394	0.212794	1.31114	-0.307925	-1.54893	-1.44157	-1.36967	FALSE	+	Downregulation	2.65523	0.00162157	Q1LV50	Centromere protein P	cenpp
0.711087	0.684988	0.866769	0.332471	0.128972	1.14785	-0.0490965	1.10869	-0.738534	-1.59257	-1.04132	-1.55931	FALSE	+	Downregulation	3.46207	0.000395472	F1QTL0	Phosducin-like	fc06a08
0.656431	0.741157	0.602317	0.367239	0.195461	0.801235	0.571031	1.17386	-0.65544	-1.56679	-1.65247	-1.23404	FALSE	+	Downregulation	4.33764	6.28571e-05	F1QP75	Origin recognition complex subunit 3	fi40c09
0.508292	0.569908	0.722887	0.243958	0.470728	0.725348	0.501727	1.33328	-0.619649	-1.67398	-1.37759	-1.40491	FALSE	+	Downregulation	4.30435	6.58436e-05	F1QDF0	Kinesin-like protein	wu:fi34h02
0.932952	0.725268	0.618506	0.224352	0.171861	0.819096	0.335595	1.12142	-0.6203	-1.97798	-1.31645	-1.03432	TRUE	+	Downregulation	3.52161	0.00034188	E9QGK9	SWIM-type zinc finger 7-associated protein 1	c19orf39
0.606349	-0.131713	0.850005	0.883393	0.549763	0.937815	0.2398	1.02567	-0.652392	-1.21436	-1.80519	-1.28914	FALSE	+	Downregulation	3.61138	0.000292845	E9QBM3	Heterogeneous nuclear ribonucleoprotein U-like protein 2	si:ch211-107m4.1
0.671049	0.680733	0.981827	0.749122	0.00432442	0.848534	0.0242697	1.09119	-0.835065	-1.27048	-1.45886	-1.48665	FALSE	+	Downregulation	4.20785	9.62025e-05	B8A552	SWI/SNF-related matrix-associated actin-dependent regulator of chromatin subfamily A member 5	chunp6878
0.790592	0.733027	1.09304	0.584287	-0.282073	0.676761	0.313173	1.0142	-0.618892	-1.51507	-1.20825	-1.58079	FALSE	+	Downregulation	3.72173	0.000252708	B1H1M2	Intron-binding protein aquarius	aqr
0.997757	0.68546	0.785217	0.323645	0.258923	0.840749	0.16474	1.00709	-0.612137	-1.55207	-1.52458	-1.37479	FALSE	+	Downregulation	4.09807	0.000126464	A0A8M9PUU2;F1R3B9	Fanconi anemia group I protein isoform X1;FA complementation group I	fanci;fc21c10
0.791619	0.667558	0.745306	0.479481	0.315814	0.680716	0.262787	1.19706	-0.758949	-1.61607	-1.56436	-1.20096	FALSE	+	Downregulation	4.52706	4.82759e-05	A0A8M9PFP1;A0A8M9PVN7;A0A8M9Q6T3;Q1LX31	Anillin isoform X2;Anillin isoform X1;Anillin isoform X2;Anillin isoform X1	si:dkey-30c15.10;si:dkey-30c15.10;si:dkey-30c15.10;anln2
0.654414	0.603479	0.675368	0.539803	0.466275	1.02133	0.337095	0.870429	-0.597884	-1.55251	-1.45003	-1.56777	FALSE	+	Downregulation	4.73073	4.02414e-05	A0A8M6Z1D1	Low-density lipoprotein receptor	ldlrb
0.640003	0.102586	0.709644	1.11159	0.629362	0.8786	0.201877	0.85171	-0.8199	-1.6248	-1.36504	-1.31564	TRUE	+	Downregulation	4.41492	4.93827e-05	A0A8M3B4E3;R4GE94	Solute carrier family 35 member G1 isoform X2;Si:ch211-197g18.2	si:ch211-197g18.2
0.743545	0.651975	0.73208	0.519026	0.40106	0.896604	0.202784	0.999537	-0.633287	-1.5994	-1.51694	-1.39699	FALSE	+	Downregulation	4.56418	4.99109e-05	A0A8M3AS17;A2BGR3	DNA excision repair protein ERCC-6-like isoform X2;DNA excision repair protein ERCC-6-like	ercc6l
0.987854	0.12395	0.591648	1.05844	0.404931	0.66516	0.259927	0.921243	-0.521772	-1.55038	-1.55748	-1.38351	FALSE	+	Downregulation	3.83858	0.000202335	A0A8M2B3F0	Nuclear cap-binding protein subunit 1	ncbp1
0.825239	0.591253	0.788738	0.51613	0.212002	0.683116	0.0425805	1.36988	-0.748287	-1.54967	-1.3513	-1.37968	FALSE	+	Downregulation	3.90067	0.000194726	A0A8M1NZY3	Marker of proliferation Ki-67	cb31
0.281161	0.387751	1.01667	0.514474	0.508604	0.661248	0.33901	1.35413	-0.729444	-1.5766	-1.30974	-1.44727	FALSE	+	Downregulation	4.12582	0.00011415	A0A8M1N6J5;A0A8M2B6P0;A0A8M2B6P9;A0A8M3AH76	PC4 and SFRS1-interacting protein;PC4 and SFRS1-interacting protein isoform X3;PC4 and SFRS1-interacting protein isoform X2;PC4 and SFRS1-interacting protein isoform X1	psip1a
0.750273	0.803451	0.78053	0.595933	0.30894	0.589457	0.33973	1.04705	-0.821773	-1.64878	-1.4491	-1.29571	FALSE	+	Downregulation	5.25378	1.37931e-05	A0A286Y917;F1QJH8	Anillin isoform X1;Anillin	si:ch211-197n10.2
1.00779	0.661257	0.715845	0.321787	0.305557	0.597241	0.0644136	1.33601	-0.705285	-1.4976	-1.32588	-1.48114	FALSE	+	Downregulation	3.80787	0.000220532	A0A0R4IUF0	DNA topoisomerase 2	fc08c07
0.738113	0.736077	0.663381	0.587202	0.429757	0.6685	0.264546	1.07368	-0.811182	-1.90295	-1.20462	-1.2425	FALSE	+	Downregulation	4.68594	3.91389e-05	A0A0R4J7S6	WD repeat and HMG-box DNA-binding protein 1	AND-1
0.409171	0.821901	0.65939	0.27157	1.03315	1.04027	-0.662719	0.595714	0.255279	-1.72602	-1.24455	-1.45316	FALSE	+	Downregulation	1.75508	0.00995619	Q7SXY6	Eukaryotic translation initiation factor 2D	lgtn
0.530337	0.934792	0.716276	0.634065	0.248826	0.718327	0.441344	0.50237	-0.0551872	-1.51518	-2.13739	-1.01858	FALSE	+	Downregulation	2.87929	0.00108238	Q6NZS1	receptor protein-tyrosine kinase	rtk6
0.805736	0.689327	0.469632	0.383204	0.799768	0.64579	0.337008	0.984528	-0.521057	-1.48386	-1.72687	-1.38321	FALSE	+	Downregulation	4.38469	5.36513e-05	Q6NYY4	Histone chaperone asf1b-A	asf1ba
0.539363	0.784745	0.280623	0.0430789	0.517398	1.21892	0.184859	1.30441	-0.641312	-1.17026	-1.6973	-1.36452	FALSE	+	Downregulation	3.55654	0.000316547	Q6NY74	Replication protein A 70 kDa DNA-binding subunit	rpa1
0.530402	0.211998	0.444505	0.342399	0.364826	0.960129	0.554848	1.03421	0.265176	-1.14039	-2.09229	-1.47581	FALSE	+	Downregulation	2.31968	0.00312659	Q6NV46	Signal transducer and activator of transcription	STAT3b1
0.775823	0.595964	0.694728	0.121386	0.663236	1.02787	0.0310462	1.00536	-0.388204	-1.32068	-1.63202	-1.5745	FALSE	+	Downregulation	3.42865	0.000428994	Q6IQM9	Ribonuclease	zgc:56307
0.885762	0.859429	0.718669	-0.286496	0.261292	1.048	0.330844	1.11845	-0.801005	-1.44042	-1.29909	-1.39543	FALSE	+	Downregulation	3.51441	0.000347018	Q6DC16	Surfeit locus protein 2	surf2
0.927308	0.441664	0.245891	0.0025236	0.869534	0.743368	0.536788	0.943648	-0.000150413	-1.56558	-1.55334	-1.59165	FALSE	+	Downregulation	2.97035	0.00090764	Q5D018	RNA-binding protein 8A	rbm8a
0.74741	0.666578	0.501759	-0.0727353	0.471644	1.20881	0.152675	1.11775	-0.321533	-1.40105	-1.51491	-1.5564	FALSE	+	Downregulation	3.12016	0.000717757	Q504I6	Replication protein A 32 kDa subunit	ik:tdsubc_2g1
0.658461	0.740217	0.368509	0.0738778	0.720345	0.910099	0.376686	1.08974	-0.340882	-1.3845	-1.54554	-1.66701	FALSE	+	Downregulation	3.69674	0.000258636	F1R2K9	Ribonucleoside-diphosphate reductase	CHUNP6866
0.791529	0.657178	0.386858	0.132631	0.751176	0.928251	0.387731	0.918248	-0.289664	-1.53493	-1.46537	-1.66364	FALSE	+	Downregulation	3.6854	0.000266667	F1QJY8	Condensin complex subunit 3	im:7149538
0.494662	0.298584	0.499854	0.250662	0.516639	0.841927	0.50346	1.29927	-0.0366055	-1.40002	-1.89249	-1.37594	FALSE	+	Downregulation	2.99878	0.000865429	F1QAM5;Q4V9F6	Equilibrative nucleoside transporter 1 isoform X1;Equilibrative nucleoside transporter 1	slc29a1;zgc:113383
0.596408	0.70612	0.452473	0.267881	0.642415	0.940788	0.29096	1.14247	-0.489784	-1.67786	-1.39978	-1.47208	FALSE	+	Downregulation	4.09572	0.000126021	E7FGC2	Structural maintenance of chromosomes protein	cb788
0.456658	0.678624	0.45211	0.0311963	0.706539	1.13426	0.277658	1.20329	-0.51189	-1.57556	-1.44765	-1.40524	FALSE	+	Downregulation	3.91376	0.000191837	B8A5K9	Structural maintenance of chromosomes protein	SMC2L1
0.777497	0.63383	0.715158	0.394091	0.545317	1.06529	0.283941	0.697693	-0.515108	-1.57419	-1.43062	-1.59289	FALSE	+	Downregulation	4.3356	6.25e-05	B0S533	DNA ligase	si:dkeyp-35b8.5
-0.162476	0.898225	1.31039	-0.0201958	0.673252	1.15782	-0.363119	0.882124	-0.262182	-1.32491	-1.26746	-1.52147	FALSE	+	Downregulation	2.07427	0.0050592	B0JZC1	Large ribosomal subunit protein uL22m	zgc:171911
0.838656	0.408315	0.494661	0.12169	0.680737	1.27662	0.173827	0.697733	-0.121046	-1.18379	-1.92498	-1.46242	FALSE	+	Downregulation	2.79866	0.00124352	A0A8N7UT82	Codanin-1	cdan1
0.625139	0.769713	0.790732	0.401786	0.562452	0.962079	0.00536832	0.902038	-0.490243	-1.44738	-1.75388	-1.32781	FALSE	+	Downregulation	3.83048	0.000201161	A0A8M9QGD7;E7FH24	Chromodomain-helicase-DNA-binding protein 8	chd8;CHD-8
0.621486	0.741284	0.699123	0.512034	0.363238	0.721432	0.402706	0.881723	-0.149255	-1.47619	-1.75017	-1.56742	FALSE	+	Downregulation	3.5029	0.000353574	A0A8M9PNK8	Transportin-2	LOC100005536
0.545422	0.610392	0.489643	0.116428	0.667003	0.94484	0.360901	1.22909	-0.404775	-1.47272	-1.50444	-1.58177	FALSE	+	Downregulation	3.89204	0.000193939	A0A8M9PKI5;A1L231	Condensin complex subunit 2	ncaph;zgc:158618
1.09827	0.63798	0.434311	0.20967	0.00748351	0.778785	0.365858	1.12233	-0.055969	-1.36068	-1.78796	-1.45008	FALSE	+	Downregulation	2.62323	0.00172942	A0A8M3ANZ0;A0A8M3AWE5	SUMO-activating enzyme subunit 2	uba2
0.480882	0.920414	0.449819	0.289909	0.800721	1.1716	0.0698905	0.898411	-0.766951	-1.4654	-1.5099	-1.33939	FALSE	+	Downregulation	4.27153	6.4e-05	A0A8M2BJ06	Nucleosome assembly protein 1-like 1 isoform X2	nap1l1
0.599115	0.817713	0.696725	0.249153	0.685944	0.904058	0.134964	0.963957	-0.565248	-1.6841	-1.16925	-1.63303	FALSE	+	Downregulation	4.00498	0.000155844	A0A8M1REI0	Kinesin-like protein KIF15	kif15
0.578308	0.891437	0.672823	0.00912077	0.382702	1.27861	0.190717	0.793249	-0.303692	-1.18246	-1.65862	-1.65219	FALSE	+	Downregulation	3.02441	0.000818824	A0A8M1NRH1;A0A8M2B2N8	Sodium bicarbonate transporter-like protein 11;Sodium bicarbonate transporter-like protein 11 isoform X1	slc4a11
0.815275	0.834425	0.4725	0.183192	0.642695	0.79217	0.267454	1.10418	-0.662076	-1.53291	-1.52396	-1.39294	FALSE	+	Downregulation	4.38056	5.34125e-05	A0A8M1NUS6	Condensin complex subunit 1	im:6902697
0.82498	1.21604	1.11699	0.364779	0.481283	0.632286	0.00863555	0.233638	-0.442529	-1.44393	-1.40518	-1.587	FALSE	+	Downregulation	3.91001	0.000191446	Q803J8	Zinc finger CCCH domain-containing protein 15	zc3h15
1.00652	1.31717	1.00751	0.33121	0.468623	0.716979	0.0084314	0.116947	-0.928042	-1.14591	-1.48199	-1.41744	FALSE	+	Downregulation	4.62207	4.51128e-05	Q802C9	ATP-dependent RNA helicase	eif4a1
0.654241	1.06411	0.961021	0.771486	0.39109	0.76967	-0.0421173	0.466231	-0.605665	-1.38897	-1.38603	-1.65507	FALSE	+	Downregulation	4.5811	5.09091e-05	Q6P3H7	Histone-binding protein RBBP4	rbbp4
0.610342	1.0296	0.663182	0.539169	0.952941	0.86139	0.109311	0.419832	-0.889598	-1.24594	-1.48722	-1.56301	FALSE	+	Downregulation	4.92654	1.92308e-05	Q6IQD6	Adenylate kinase isoenzyme 6	AK6
0.917708	0.997195	1.05211	0.372959	0.398934	0.692979	0.104951	0.38658	-0.746302	-0.76361	-1.43157	-1.98194	FALSE	+	Downregulation	3.86245	0.000193867	Q6DI25	IMP U3 small nucleolar ribonucleoprotein 4	zgc:86740
0.679638	0.990178	0.79317	0.631424	1.30206	0.557782	-0.409172	0.235328	-0.538614	-1.5057	-1.35798	-1.37811	FALSE	+	Downregulation	3.16103	0.000671756	Q6DGK6	DNA-directed RNA polymerase subunit	zgc:92878
0.879834	1.43422	0.823102	0.232404	0.445614	0.652917	0.299532	0.126054	-0.629339	-1.77411	-1.42229	-1.06793	FALSE	+	Downregulation	3.77534	0.000231776	Q6BEA0;T1ECS6	Plexin-A4	plxna4;D204
0.688205	1.13141	0.790929	0.396917	0.536368	0.981103	0.256305	0.135961	-0.36862	-1.76194	-1.44696	-1.33968	FALSE	+	Downregulation	3.55684	0.0003168	Q5U3E4	Protein SGT1 homolog	sgut1
0.792073	1.26653	0.81351	0.928749	0.48896	0.577187	-0.280685	0.254913	-0.542199	-1.59158	-1.21973	-1.48772	FALSE	+	Downregulation	4.2371	8.90052e-05	Q5EAR5	tRNA 2'-phosphotransferase 1	trpt1
0.702017	1.12743	0.968785	0.391879	0.342408	1.09548	0.408745	-0.0494181	-0.776179	-1.41974	-1.66314	-1.12826	FALSE	+	Downregulation	3.98731	0.000166134	F1Q749	Dyskeratosis congenita 1, dyskerin	fc87a02
0.694103	1.02416	0.974734	0.32766	0.491575	1.07634	0.169351	-0.0723592	-0.33156	-1.18855	-1.11093	-2.05452	FALSE	+	Downregulation	2.86657	0.00111255	E7FC32	Tubulin beta chain	si:ch211-122i22.4
1.06271	1.0994	0.521635	0.238115	0.480945	1.14098	0.0890935	0.163356	-0.337769	-1.47927	-1.602	-1.37719	FALSE	+	Downregulation	3.1133	0.000726823	B0UY88	Tissue factor	zgc:112151
0.820484	1.15562	0.865281	0.4725	0.647597	0.91863	0.199514	0.0395082	-0.933916	-1.39546	-1.35096	-1.4388	FALSE	+	Downregulation	4.91749	1.89573e-05	A2VD26	Spermatogenesis-associated serine-rich protein 2	hcrtr2
0.826025	1.11882	0.868316	0.528342	0.0768551	1.07635	0.0878659	0.336282	-0.542877	-1.24914	-1.51915	-1.60769	FALSE	+	Downregulation	3.84525	0.000195695	A0A8M9QBZ6;Q568K5	N-alpha-acetyltransferase 40	naa40
0.564646	1.28547	0.549048	0.330075	0.718351	0.961476	0.417842	0.123963	-0.470257	-1.27058	-1.59451	-1.61553	FALSE	+	Downregulation	3.56365	0.000309179	A0A8M9PPG7;E7FH29	4-hydroxyphenylpyruvate dioxygenase	LOC110438534;fj39d06
0.876804	1.33203	0.851621	0.551822	0.458429	0.615265	0.12248	0.0425903	-0.503459	-1.18457	-1.29636	-1.86665	FALSE	+	Downregulation	3.93191	0.000193814	A0A8M9PIJ0	Cingulin-like	LOC101884022
0.585967	1.21779	0.894888	0.920731	0.47977	0.633899	0.0507642	0.282514	-0.752814	-1.301	-1.42338	-1.58913	FALSE	+	Downregulation	5.16006	1.23077e-05	A0A8M9PCW9	Uncharacterized protein LOC110438215	LOC110438215
0.665095	0.978279	0.952615	0.545538	0.637652	0.715908	0.625487	0.0563803	-0.807093	-1.31568	-1.66044	-1.39374	FALSE	+	Downregulation	5.13033	1.19403e-05	A0A8M3BAJ1;A0A8M9PN33;A0A8M9Q0S6;A0A8M9Q729;A0A8M9QB82	La-related protein 4 isoform X1;La-related protein 4 isoform X2;La-related protein 4 isoform X3;La-related protein 4 isoform X4;La-related protein 4 isoform X1	larp4ab
0.773147	1.10961	0.992187	0.71629	0.524962	0.530037	0.41866	0.0820601	-0.829651	-1.29147	-1.49126	-1.53457	FALSE	+	Downregulation	5.86203	0	A0A8M2BKD5	Ras GTPase-activating protein-binding protein 1 isoform X1	g3bp1
0.812188	1.01184	0.954099	0.298654	0.516594	1.03717	0.43806	-0.0829495	-0.783864	-1.1524	-1.82785	-1.22155	FALSE	+	Downregulation	3.88318	0.000196787	A0A8M2BHE3;A3KP77	Oxidoreductase NAD-binding domain-containing protein 1	si:ch211-155k24.7;oxnad1
0.585808	1.02609	0.725029	0.448658	0.65843	0.980864	0.324603	0.45023	-0.818043	-1.41345	-1.70896	-1.25925	FALSE	+	Downregulation	5.018	2.10526e-05	A0A8M2BAY8;A0A8M9PV66;A0A8M9Q4P0	Uncharacterized protein LOC101882073;Serine/arginine-rich splicing factor 3 isoform X1;Uncharacterized protein LOC110437873	LOC101882073;srsf3b;LOC110437873
1.04029	1.17719	0.389098	0.178236	0.466823	1.14305	0.192323	0.486158	-1.05899	-1.29186	-1.52722	-1.1951	FALSE	+	Downregulation	4.14695	9.66184e-05	A0A8M2B3I4	Ras-related protein Rab-34 isoform X1	rab34a
0.787436	0.942764	0.962241	0.682768	0.570017	0.738657	0.356743	0.0889707	-0.777396	-1.10905	-1.62213	-1.62102	FALSE	+	Downregulation	5.1118	1.15607e-05	A0A8M1QKI5;A0A8M9P457	La-related protein 1 isoform X2;La-related protein 1 isoform X1	larp1
0.661351	1.31719	0.479873	0.086326	0.772399	1.0113	0.242108	0.481635	-0.79506	-1.43618	-1.35395	-1.46699	FALSE	+	Downregulation	3.98982	0.000166667	A0A0R4IXC8	Tubulin beta chain	si:ch211-9a18.2
0.368219	1.20453	0.791624	0.392425	0.669006	1.08989	0.22866	0.380385	-1.18819	-1.06679	-1.6926	-1.17717	FALSE	+	Downregulation	4.44313	5.06329e-05	A0A2R8QAZ5;B0JZP3	Protein THEM6 isoform X1;Protein THEM6	them6
0.937519	1.03375	0.330394	0.593036	0.575669	0.510573	0.819286	0.431226	-1.02756	-1.05439	-1.66138	-1.48812	FALSE	+	Downregulation	5.38876	1.6129e-05	Q803U3	Phosphatidylinositol transfer protein alpha isoform	pitpna
0.476154	1.0066	0.461783	0.85415	0.74166	0.456859	0.70126	0.487364	-0.631121	-1.46022	-1.47415	-1.62033	FALSE	+	Downregulation	4.90517	1.87354e-05	Q803K6	Tbcb protein	xx:tdsubc_2e4
1.06614	0.87908	0.63308	0.187588	0.367384	0.981188	0.526617	0.382895	-0.626287	-1.02688	-1.63506	-1.73574	FALSE	+	Downregulation	3.8904	0.000193744	Q803E5	Eukaryotic peptide chain release factor subunit 1	etf1
0.989302	0.9708	0.251033	0.574716	0.155669	0.964178	0.56662	0.408934	-0.29101	-1.22985	-1.6833	-1.6771	FALSE	+	Downregulation	3.32634	0.000491179	Q7ZVV7	Protein transport protein SEC23	zgc:86871
0.714748	0.94723	0.621885	0.258845	0.483704	0.960182	0.725764	0.316175	-0.521936	-1.06469	-1.60651	-1.83539	FALSE	+	Downregulation	3.87145	0.000195219	Q7ZU46	Heat shock protein 4, like	hspa4l
0.96904	0.79452	0.75445	0.570918	0.497432	0.86829	0.489351	0.298295	-0.819881	-1.51153	-1.38063	-1.53026	FALSE	+	Downregulation	5.73418	0	Q7ZTT5	Adenosine kinase	fb53h03
0.916189	0.855872	0.512215	0.5324	0.595756	0.450918	0.678039	0.567177	-0.504472	-1.30439	-1.38279	-1.91691	FALSE	+	Downregulation	4.3644	5.87372e-05	Q7SXN1	Serine hydroxymethyltransferase	zgc:77524
0.639276	0.95544	0.809306	0.0252602	0.423951	0.669721	0.973683	0.524498	-0.654135	-1.38425	-1.05606	-1.92668	FALSE	+	Downregulation	3.83954	0.000202532	Q6P3K2	Bifunctional UDP-N-acetylglucosamine 2-epimerase/N-acetylmannosamine kinase	zgc:77657
0.858918	1.09635	0.656492	0.635792	0.493205	0.607041	0.667772	0.127805	-0.77488	-1.18346	-1.39525	-1.78978	FALSE	+	Downregulation	5.00101	2.08333e-05	Q6P100	SMEK homolog 2, suppressor of mek1 (Dictyostelium)	smek2
0.978782	0.835865	0.837989	0.475823	0.757254	0.664336	0.20602	0.131109	-0.617025	-0.940064	-1.14974	-2.18035	FALSE	+	Downregulation	3.52803	0.000344558	Q6P0D5	WW domain-binding protein 11	wbp11
0.679367	1.32467	0.238346	0.103358	0.902137	0.836594	0.816016	0.0537996	-0.907028	-1.38899	-0.976621	-1.68164	FALSE	+	Downregulation	3.55169	0.000315287	Q6NWI0	Tubulin alpha chain	tuba8l
0.699943	0.678354	0.674487	0.641483	0.139836	0.8668	1.01582	0.373075	-0.687455	-1.05194	-1.83288	-1.51752	FALSE	+	Downregulation	4.2129	9.69388e-05	Q6NW65	Angio-associated migratory cell protein	zgc:85939
0.768996	0.864253	0.592099	1.10343	0.207727	0.543355	0.611439	0.459633	-0.697575	-1.30087	-1.47104	-1.68144	FALSE	+	Downregulation	5.20533	1.28205e-05	Q6IQL7	Peptidyl-prolyl cis-trans isomerase D	wu:fb18b07
0.659127	0.9055	0.647423	0.901545	0.392289	0.544281	0.768126	0.404582	-0.719841	-1.62079	-1.51545	-1.36679	FALSE	+	Downregulation	5.54472	1.96078e-05	Q6DC07	Uncharacterized protein LOC445149	wu:fj81b03
0.810051	1.02732	0.578448	0.501806	0.710199	0.734355	0.729042	-0.0134247	-0.575063	-1.43328	-1.4104	-1.65905	FALSE	+	Downregulation	4.23572	8.88889e-05	Q66ID4	Purine nucleoside phosphorylase	zgc:101740
0.497094	0.857473	0.372842	0.658697	0.726268	0.622876	1.0006	0.48205	-0.969472	-1.17231	-1.18429	-1.89183	FALSE	+	Downregulation	5.20916	1.2987e-05	Q5TYQ3	Cytochrome c oxidase assembly factor 7	coa7
1.05401	1.20078	0.39044	0.405272	0.503364	0.507751	0.822253	0.271169	-0.956442	-1.21344	-1.37658	-1.60857	FALSE	+	Downregulation	4.84337	1.75824e-05	Q5SPJ8	Exportin-T	xpot
1.1617	0.944665	0.393305	0.342848	0.272273	1.14225	0.757534	-0.255933	-0.742086	-1.09582	-0.985634	-1.9351	FALSE	+	Downregulation	2.97453	0.000898799	Q58ER9	Cytosolic arginine sensor for mTORC1 subunit 1	zgc:110774
0.829233	0.828655	0.843555	0.821986	0.329006	0.567262	0.660092	0.287967	-0.675526	-1.23164	-1.61059	-1.65	FALSE	+	Downregulation	5.3504	1.52672e-05	Q503P2	60S ribosome subunit biogenesis protein NIP7 homolog	nip7
0.451234	1.2893	0.548221	0.471471	0.648288	0.894171	0.617622	0.0886267	-0.851452	-0.995946	-1.20157	-1.95997	FALSE	+	Downregulation	3.81877	0.000217765	Q502K3	Serine/threonine-protein phosphatase 6 regulatory ankyrin repeat subunit C	ankrd52
0.681933	0.999867	0.57557	0.801534	0.567931	0.693227	0.538133	0.280991	-0.565127	-1.27527	-1.60968	-1.68911	FALSE	+	Downregulation	4.73359	4.0404e-05	Q08C61	Abl interactor 1	zgc:153534
0.799968	0.965941	0.536263	0.634133	0.368823	0.865071	0.519713	0.573853	-0.879099	-1.32142	-1.3853	-1.67794	FALSE	+	Downregulation	5.80739	0	F1QWW1	Pseudouridine synthase 1	wu:fb98h11
0.824613	0.96581	0.170839	0.334515	0.223382	1.17176	0.800329	0.493022	-0.70316	-1.176	-1.20518	-1.89993	FALSE	+	Downregulation	3.69037	0.000261715	F1QQU8	Protein BCCIP homolog	mp:zf637-1-000774
0.633611	0.954551	0.0792273	0.634197	0.548563	0.951296	0.779821	0.266021	-0.229568	-1.53296	-1.20064	-1.88413	FALSE	+	Downregulation	3.16189	0.000672611	F1QNI7	Cationic amino acid transporter 3	slc7a3b
0.577735	0.907647	0.628849	0.493221	0.539798	0.913591	0.475903	0.715424	-0.790441	-1.27914	-1.50789	-1.67469	FALSE	+	Downregulation	5.51214	1.86916e-05	F1QJE5	Protein phosphatase 1G isoform X1	cb167
0.774914	0.877236	0.686217	0.732325	0.431694	0.845038	0.448322	0.373514	-0.735715	-1.17702	-1.35196	-1.90456	FALSE	+	Downregulation	4.97784	2.04082e-05	F1QDT3	Notchless protein homolog 1	fc12b09
0.685018	1.09655	0.244223	0.338114	0.860031	0.452189	0.989236	0.405135	-0.631388	-1.27111	-1.7164	-1.4516	FALSE	+	Downregulation	4.1083	0.000117786	F1QAZ3	Mical-like 2b	MICAL-2
0.866949	1.18344	0.375221	0.271132	0.656656	0.733525	0.605326	0.402191	-0.615748	-1.55618	-1.28133	-1.64118	FALSE	+	Downregulation	4.24031	7.8637e-05	E7EZ90;Q6DHR6	Thimet oligopeptidase 1;Thimet oligopeptidase	wu:fb74b01;fb74b01
0.526081	0.95053	0.68791	0.854119	0.529237	0.89947	0.544117	0.225905	-0.80282	-1.308	-1.54835	-1.5582	FALSE	+	Downregulation	5.3608	1.55642e-05	B5DE31	Y-box-binding protein 1	ybx1
0.813587	0.883427	0.425358	0.349524	0.693107	1.0533	0.40185	0.595616	-0.916642	-1.14902	-1.4602	-1.6899	FALSE	+	Downregulation	5.14905	1.21581e-05	B1H1H9	Pseudouridine synthase 7	pus7
0.994794	0.614506	0.592678	0.657486	0.756	0.690407	0.44742	0.492688	-0.742968	-1.40175	-1.4236	-1.67766	FALSE	+	Downregulation	5.52237	1.89573e-05	A9JTA8	Ran GTPase-activating protein 1	rangap1
0.97674	1.03012	0.348673	0.682509	0.609562	0.826318	0.277979	0.165457	-0.422826	-1.06053	-1.8562	-1.5778	FALSE	+	Downregulation	3.57643	0.000307195	A9JT06;B8A6A1	Eukaryotic translation initiation factor 4E family member 1c	eif4E-1C
0.635891	0.73352	0.588845	0.657949	0.397714	1.02349	0.597332	0.611887	-0.769319	-1.29041	-1.53929	-1.64761	FALSE	+	Downregulation	5.44772	1.7094e-05	A8KB24	Nuclear fragile X mental retardation-interacting protein 1	fi38f05
0.896553	1.12323	0.752408	0.609326	0.325629	0.478989	0.473695	0.188539	-0.340062	-0.91977	-1.82027	-1.76827	FALSE	+	Downregulation	3.61872	0.00029097	A1L1M4	Serine/threonine-protein phosphatase 4 regulatory subunit 2-B	ppp4r2b
0.805875	0.933415	0.851736	0.597486	0.382342	0.632054	0.487698	0.431881	-0.513971	-1.44617	-1.39273	-1.76961	FALSE	+	Downregulation	4.75931	3.3195e-05	A0JMK9	Chromatin assembly factor 1 subunit A	chaf1a
0.980588	0.608236	0.611624	0.583844	0.518382	0.599866	0.578361	0.467447	-0.307381	-1.06865	-2.06432	-1.50801	FALSE	+	Downregulation	3.57082	0.000310178	A0A8M9PZ27;F1QLP6	Serine/arginine repetitive matrix 2 isoform X1;Serine/arginine repetitive matrix 2	srrm2;zgc:110023
0.667331	0.922188	0.870591	0.753861	0.539441	0.852412	0.31648	0.0282723	-0.606477	-0.982558	-1.30914	-2.0524	FALSE	+	Downregulation	3.84675	0.000196271	A0A8M9PP26;F1R9T9	Protein LTV1 homolog	ltv1;c6orf93
0.63132	0.76433	0.890386	0.368443	0.652259	1.00239	0.574236	0.263485	-0.751436	-1.15298	-1.38822	-1.85421	FALSE	+	Downregulation	4.567	5.01792e-05	A0A8M3AU41;X1WG96	Protein Smaug homolog 1 isoform X2;Protein Smaug homolog 1 isoform X1	samd4a
0.560911	0.879653	0.460224	0.6839	0.549564	0.909657	0.587336	0.635343	-0.790724	-1.462	-1.34951	-1.66435	FALSE	+	Downregulation	5.69288	0	A0A8M3ARN6	Synaptotagmin binding, cytoplasmic RNA interacting protein, like isoform X1	syncripl
0.39725	0.873605	0.962693	0.5986	0.57693	0.584896	0.595641	0.350317	-0.218527	-1.74149	-1.24404	-1.73587	FALSE	+	Downregulation	3.55575	0.000316294	A0A8M2BIG4;A0A8N7TE51	RNA helicase	dhx30
0.57514	0.899365	0.155571	1.01107	0.753596	0.365193	0.466323	0.865098	-1.08776	-1.1348	-0.90487	-1.96392	FALSE	+	Downregulation	4.21187	9.68153e-05	A0A8M2BHY3;F1Q8J9	Plakophilin-3 isoform X2;Plakophilin 3a	pkp3a;pkp3
0.497398	0.845458	0.643224	0.142525	0.621931	0.942868	0.758716	0.711922	-0.780878	-1.24852	-1.28106	-1.85359	FALSE	+	Downregulation	4.89879	1.8648e-05	A0A8M2B8J1;Q6Q6F6	Steroid hormone receptor ERR1 isoform X1;Estrogen-related receptor alpha	esrra;erralpha
0.506736	0.560948	0.742633	0.890343	0.638293	0.71114	0.783182	-0.0224565	-0.194013	-1.19452	-2.05523	-1.36705	FALSE	+	Downregulation	3.07777	0.000774194	A0A8M2B4F2	Clustered mitochondria protein homolog	cluha
0.580814	0.905462	0.504189	0.731302	0.515739	0.834587	0.657976	0.572446	-0.94776	-1.35831	-1.27682	-1.71963	FALSE	+	Downregulation	6.23053	0	A0A8M2B2N5;A0A8N7T691;E7FAG7	RNA-binding motif, single-stranded-interacting protein 1 isoform X2;RNA-binding motif, single-stranded-interacting protein 1 isoform X3;RNA-binding motif, single stranded-interacting protein 1a	rbms1a
1.11617	0.385814	0.777182	0.64339	0.530277	0.821481	0.234176	0.445659	-0.508185	-1.08874	-1.29211	-2.06511	FALSE	+	Downregulation	3.65281	0.000264832	A0A8M1QQL1	Protein SOGA1-like	si:ch211-197l9.2
1.19612	0.88487	0.406974	0.26045	0.855072	0.604104	0.695313	0.218273	-0.773216	-1.37588	-1.58126	-1.39081	FALSE	+	Downregulation	4.41744	4.9459e-05	A0A0R4IMZ8	Importin subunit beta-1	wu:fc12b10
0.572927	0.880365	0.487765	0.548575	0.64608	0.967397	0.661345	0.106997	-0.382709	-1.31486	-1.01963	-2.15425	FALSE	+	Downregulation	3.23683	0.000567984	A0A2R8QTF0;A0A8M6Z0D9;A0A8M6Z7J9;A0A8M9PQP7;A0A8M9PQQ1;A0A8M9Q3B0;A0A8M9Q9J3;A0A8M9QDL2	Cold shock domain-containing E1, RNA-binding;Cold shock domain-containing protein E1 isoform X7;Cold shock domain-containing protein E1 isoform X5;Cold shock domain-containing protein E1 isoform X2;Cold shock domain-containing protein E1 isoform X10;Cold shock domain-containing protein E1 isoform X3;Cold shock domain-containing protein E1 isoform X4;Cold shock domain-containing protein E1 isoform X1	fa92c07;csde1;csde1;csde1;csde1;csde1;csde1;csde1
0.943034	0.912127	0.841986	0.589499	0.376033	0.763824	0.193095	0.512042	-0.636645	-1.30627	-1.56036	-1.62837	FALSE	+	Downregulation	4.96958	2.01005e-05	Q9PTP1	Proliferating cell nuclear antigen	pcna
1.06782	0.813813	0.588596	0.333462	0.408724	0.472678	0.00914956	1.35087	-0.97058	-1.37541	-1.19469	-1.50444	FALSE	+	Downregulation	4.00714	0.000156522	Q9IB44	Cyclin B1	wu:fb16d01
0.807093	0.869215	0.811411	0.529333	0.348909	0.783382	0.254518	0.771063	-0.670852	-1.32425	-1.57527	-1.60455	FALSE	+	Downregulation	4.96905	2.00501e-05	Q803S7	DNA mismatch repair protein	wu:fb36c12
0.888936	0.869193	0.769052	0.542218	0.318405	0.739585	0.22626	0.821573	-0.685051	-1.45636	-1.54875	-1.48506	FALSE	+	Downregulation	5.02621	2.12202e-05	Q803R6	DNA mismatch repair protein	zgc:55333
1.13855	0.830804	0.0240996	0.507638	1.07435	0.651994	0.198042	0.668761	-1.08956	-1.01299	-1.47368	-1.51801	FALSE	+	Downregulation	4.22348	9.26641e-05	Q801Y4	Cellular retinoic acid binding protein type II	cb432
1.2064	0.782417	0.792329	0.331316	0.209419	0.805358	0.240488	0.706744	-0.667251	-1.35223	-1.47838	-1.57661	FALSE	+	Downregulation	4.36581	5.88235e-05	Q7ZWG7	Glutaminyl-tRNA synthetase	qars
0.843643	0.875052	0.738708	0.47238	0.490314	0.672592	-6.25461e-05	1.00074	-0.646674	-1.34654	-1.65641	-1.44374	FALSE	+	Downregulation	4.33285	6.19718e-05	Q7ZWB1	Cyclin-dependent kinase 2	zgc:56598
0.883993	0.903877	0.559929	0.661429	0.309725	0.965489	-0.0596622	0.723355	-0.482474	-1.74204	-1.11777	-1.60585	FALSE	+	Downregulation	3.67786	0.000265967	Q7ZVK2	Ubiquitin-conjugating enzyme E2 G1	ube2g2
1.01733	0.900002	0.79673	0.557252	0.460935	0.56787	-0.155616	0.898276	-0.659425	-1.45567	-1.50967	-1.41802	FALSE	+	Downregulation	4.35832	5.81395e-05	Q7T3L7	Cell division control protein 2	cdc2
1.33591	0.925805	0.715842	0.58427	0.357408	0.0624138	0.258215	0.803975	-0.792239	-1.41846	-1.35862	-1.47452	FALSE	+	Downregulation	4.85099	1.77384e-05	Q7SZC2	Exportin-2	cse1l
0.811462	1.08144	0.963795	0.34534	0.484619	0.25149	0.431673	0.795936	-0.848049	-1.56502	-1.22017	-1.53252	FALSE	+	Downregulation	5.11886	1.17994e-05	Q6TNU4	Flap endonuclease 1	fen1
0.955647	1.04963	0.947853	0.0169185	0.14564	0.686931	0.371581	0.92443	-1.03455	-1.25771	-1.33043	-1.47595	FALSE	+	Downregulation	4.39119	5.42986e-05	Q6P0X9	Origin recognition complex subunit 5	orc5l
0.930346	0.905885	0.711814	0.478948	0.427657	0.669737	0.353498	0.692222	-0.591539	-1.51768	-1.48355	-1.57733	FALSE	+	Downregulation	4.93923	1.94647e-05	Q6P045	Thymidylate synthase	zgc:56465
0.932022	0.72576	0.885638	0.555222	0.128556	0.864291	0.0673691	0.868643	-0.567418	-1.33057	-1.57064	-1.55888	FALSE	+	Downregulation	4.09899	0.000117233	Q6DRK4	Replication factor C (activator 1) 5	zgc:110313
0.978275	0.673098	0.721054	0.483612	0.3886	0.717718	0.222095	0.989566	-0.721101	-1.48073	-1.40889	-1.5633	FALSE	+	Downregulation	4.83887	1.75439e-05	Q6DI01	Importin subunit alpha	zgc:113902
1.00076	0.812129	0.779789	0.503225	0.324437	0.935429	-0.0823612	0.67554	-0.619639	-0.925027	-1.70114	-1.70314	FALSE	+	Downregulation	3.74058	0.000249541	Q5RHD8	Palladin isoform X2	palld
0.794137	0.949826	0.738414	0.199893	0.785015	0.646897	0.212254	0.657794	-0.52566	-1.04153	-1.4167	-2.00034	FALSE	+	Downregulation	3.68877	0.00026455	Q08BP8	Origin recognition complex subunit 2	orc2
1.15666	0.799197	0.883789	0.0212929	0.279476	0.392871	0.674051	0.872902	-0.770981	-1.38793	-1.5121	-1.40923	FALSE	+	Downregulation	4.2188	9.20716e-05	G3G7U0;P79733	Reductase M2 polypeptide variant 1;Ribonucleoside-diphosphate reductase subunit M2	LOC100330864;rrm2
0.974818	0.900541	0.742828	0.346746	0.760828	0.595869	-0.0376686	0.640607	-0.319207	-1.70263	-1.39116	-1.51157	FALSE	+	Downregulation	3.56003	0.000311396	F1R385	Armadillo repeat-containing protein 1	cb398
0.961141	0.975878	0.402541	-0.16503	0.68403	0.947884	0.34584	0.898783	-0.954914	-1.10594	-1.36255	-1.62767	FALSE	+	Downregulation	4.06972	0.000141553	F1R166	ATP-dependent RNA helicase	wu:fd50g11
0.916637	1.03765	0.783345	0.427881	0.385955	0.736144	0.151564	0.709098	-0.867859	-1.79247	-1.17833	-1.30961	FALSE	+	Downregulation	4.92312	1.90476e-05	F1QRE0;Q6NWF3	Origin recognition complex subunit 4	fc50c03;zgc:85772
0.580746	0.898112	0.899482	0.223484	0.738284	0.849017	0.154537	0.836794	-0.842924	-1.41365	-1.3532	-1.57068	FALSE	+	Downregulation	4.8155	3.44086e-05	F1QF60	CTF18, chromosome transmission fidelity factor 18 homolog (S. cerevisiae)	zgc:113153
1.11635	0.870415	1.21815	0.511458	0.237533	0.419645	-0.0446277	0.693879	-0.85548	-1.32507	-1.35847	-1.48378	FALSE	+	Downregulation	5.09004	1.12676e-05	E7FB68	DNA polymerase	cb678
0.921774	0.787418	0.792963	0.540694	0.502481	0.796766	0.0210674	0.736861	-0.567972	-1.45405	-1.49139	-1.58661	FALSE	+	Downregulation	4.45658	5.11182e-05	E7EYR2	Chromatin assembly factor 1 subunit B	fe36g06
0.929494	0.675598	0.706135	0.466417	0.32681	0.800095	0.130179	1.08954	-0.802247	-1.13507	-1.62596	-1.561	FALSE	+	Downregulation	4.44746	5.07132e-05	B3DJT4	FA complementation group D2	fancd2
0.934211	0.879501	0.697738	0.252369	0.501532	0.764697	0.22553	0.922158	-0.803441	-1.3992	-1.62316	-1.35193	FALSE	+	Downregulation	4.82529	2.61438e-05	B0S687	DNA polymerase alpha subunit B	wu:fb48f05
1.25763	0.597565	0.53585	0.0918658	0.759155	1.1116	0.0934509	0.505281	-0.62725	-1.35368	-1.64229	-1.32917	FALSE	+	Downregulation	3.53466	0.000330189	A4IG71	Threonylcarbamoyl-AMP synthase	yrdc
0.884732	0.872085	0.658943	0.726217	0.3528	0.647698	0.346206	0.745251	-0.747038	-1.42729	-1.52425	-1.53536	FALSE	+	Downregulation	5.7194	0	A0JMQ4	Retinoblastoma 1	zgc:154147
0.898974	0.85136	0.695146	0.326396	0.583035	0.852696	0.11964	0.822225	-0.719604	-1.36987	-1.38216	-1.67784	FALSE	+	Downregulation	4.61589	4.47761e-05	A0A8M9PZB2;A0A8M9Q5W0;A0A8M9QA07;A0A8M9QF24	non-specific serine/threonine protein kinase	cita
0.93364	1.0302	0.828119	0.601685	0.386309	0.627485	0.196667	0.546623	-0.675692	-1.48301	-1.43779	-1.55423	FALSE	+	Downregulation	5.33787	1.48699e-05	A0A8M9P120	Deoxyuridine 5'-triphosphate nucleotidohydrolase	dut
1.27724	0.729205	0.768354	0.106971	0.785102	0.440798	-0.0424223	0.85121	-0.697424	-1.08433	-1.31965	-1.81505	FALSE	+	Downregulation	3.48825	0.000365854	A0A8M6YWR5	Palladin isoform X6	palld
0.841872	0.896538	0.825037	0.583462	0.288077	0.777067	0.168919	0.786556	-0.740471	-1.51678	-1.29934	-1.61094	FALSE	+	Downregulation	5.0559	2.20386e-05	A0A8M6YUX4;F1RCN0	DNA (cytosine-5)-methyltransferase	dnmt1;cb1075
0.973727	0.656352	0.849875	0.62575	0.277109	0.786123	0.122787	0.606557	-0.280816	-1.16612	-1.59366	-1.85769	FALSE	+	Downregulation	3.55167	0.000315036	A0A8M3BCF0;B0UY57	Telomere-associated protein RIF1 isoform X2;Replication timing regulatory factor 1	rif1;fc38c03
0.957721	0.871538	0.776005	0.492649	0.241218	0.84259	0.327685	0.725571	-0.959444	-1.29813	-1.35051	-1.62689	FALSE	+	Downregulation	5.65958	0	A0A8M3B710;F1QGD9	tRNA (guanine(26)-N(2))-dimethyltransferase;tRNA (Guanine(26)-N(2))-dimethyltransferase isoform X1	trmt1
1.1314	1.00801	0.985257	0.148099	0.303039	0.515801	0.113632	0.864589	-0.936828	-1.30558	-1.33146	-1.49596	FALSE	+	Downregulation	4.51946	5.49828e-05	A0A8M2B9X6;A9JSX6;F1RDF8	Protein CIP2A isoform X2;Protein CIP2A;Cellular inhibitor of PP2A	zgc:174160;im:7140002;fi40d06
1.20654	0.926759	0.947457	0.451485	0.102055	0.45706	0.117864	0.79801	-0.751722	-1.66462	-1.39899	-1.1919	FALSE	+	Downregulation	4.55617	4.92958e-05	A0A0F7EVQ6	IQGAP3 protein	IQGAP3
1.21918	1.19194	0.915231	0.528151	0.310471	0.0784543	0.0249828	0.612265	-0.606639	-1.35304	-1.33129	-1.58971	FALSE	+	Downregulation	4.55919	4.96454e-05	A0A8M1N4C3	Replication factor C subunit 2	rfc2
0.578402	0.87373	0.908997	0.611776	0.21672	0.936878	0.451369	0.695983	-1.135	-1.37237	-1.59576	-1.17072	TRUE	+	Downregulation	5.98889	0	F1QXL6	H/ACA ribonucleoprotein complex non-core subunit NAF1	naf1
0.73527	0.800744	0.820009	0.938452	0.187903	0.876526	0.401889	0.439717	-0.911367	-1.64456	-1.51534	-1.12925	FALSE	+	Downregulation	5.62985	0	X1WEB0	Inositol-tetrakisphosphate 1-kinase	itpk1b
0.994198	1.00281	1.0904	0.670422	0.0251993	0.857656	0.0382524	0.370623	-1.10717	-1.08258	-1.37808	-1.48174	FALSE	+	Downregulation	5.44576	1.68067e-05	Q7ZVX9	Thioredoxin domain-containing 9	fb15e07
0.604507	0.838842	0.944431	0.754614	0.153994	0.831533	0.202365	0.82724	-0.782288	-1.35821	-1.40568	-1.61135	FALSE	+	Downregulation	4.96713	2e-05	Q7ZVL6	DNA replication licensing factor MCM7	sr:nyz175
1.00376	0.806772	1.01532	0.706274	0.216298	0.746819	-0.0895101	0.701655	-1.10396	-1.0845	-1.62084	-1.29809	FALSE	+	Downregulation	5.27659	1.41844e-05	Q7ZVD2	Nuclear migration protein nudC	zgc:85670
0.96713	0.805159	1.18203	0.389371	0.22734	0.795047	0.142411	0.66462	-1.17252	-1.29596	-1.28168	-1.42295	FALSE	+	Downregulation	5.44576	1.68776e-05	Q7T340	Developmentally-regulated GTP-binding protein 1	wu:fb06g12
0.577915	1.04966	1.08551	0.567518	0.283215	0.95881	-0.0161527	0.59466	-1.15912	-1.20883	-1.65852	-1.07466	FALSE	+	Downregulation	4.73485	4.04858e-05	Q7SZX9	Guanine nucleotide-binding protein-like 3	SI:zK13A21.8
0.624455	0.900918	0.727282	0.888428	0.43305	0.959181	0.159832	0.563602	-1.10356	-1.26972	-1.29652	-1.58695	FALSE	+	Downregulation	6.01744	0	Q7SZD2	Pdgfa-associated protein 1a	slc16a8
0.548152	0.821802	0.902477	0.723355	0.315159	0.95734	0.165763	0.660938	-0.549142	-1.4809	-1.44657	-1.61837	FALSE	+	Downregulation	4.38791	5.3973e-05	Q6NZV2	DNA replication licensing factor MCM4	cb1025
0.677676	0.917497	1.10052	0.822834	0.321319	0.564226	0.231214	0.499932	-0.731493	-1.23439	-1.53673	-1.63261	FALSE	+	Downregulation	5.50148	1.83486e-05	Q6NYF4	Nucleoporin 43	zgc:77032
0.793745	1.01637	0.993766	0.637393	0.38379	0.819594	-0.256221	0.593955	-0.884379	-0.902416	-1.6381	-1.5575	FALSE	+	Downregulation	4.26653	6.91489e-05	Q6NY89	Large subunit GTPase 1 homolog	lsg1
0.754761	0.944948	0.692085	0.589594	0.323736	0.8469	0.417707	0.689522	-0.905122	-1.23881	-1.68481	-1.43051	FALSE	+	Downregulation	5.79953	0	Q6NY34	Histone chaperone asf1b-B	asf1bb
0.549442	0.691167	0.606908	0.859939	0.513948	0.935576	0.526905	0.642518	-1.03127	-1.25507	-1.62717	-1.41289	FALSE	+	Downregulation	6.68259	0	Q6NX08	Ribosome biogenesis protein wdr12	wdr12
0.641612	0.75911	0.927535	0.783709	0.117694	0.967945	0.218657	0.624985	-0.548881	-1.41452	-1.30475	-1.77309	FALSE	+	Downregulation	4.1813	9.47631e-05	Q6NV07	DNA replication licensing factor MCM5	wu:fb34a06
0.823384	0.814419	0.870431	0.691754	0.371015	1.06142	0.299975	0.225837	-0.860854	-1.16097	-1.49798	-1.63843	FALSE	+	Downregulation	5.05164	2.19178e-05	Q6DRL5	Myb-binding protein 1A-like protein	mybbp1a
0.885744	1.08561	0.503601	0.364033	0.260461	1.06981	0.317743	0.683186	-1.12754	-1.04787	-1.58962	-1.40516	FALSE	+	Downregulation	4.79951	3.40426e-05	Q66I66	Syndecan	zgc:103676
0.844394	1.03098	0.859978	0.591787	0.343075	0.605496	0.400026	0.594645	-1.12966	-1.53785	-1.0693	-1.53357	FALSE	+	Downregulation	6.77027	0	Q5XJM2	Dck protein	wu:fc15f06
0.619772	0.893474	0.946542	0.588884	0.256472	0.811016	0.340315	0.714969	-0.706522	-1.43311	-1.32171	-1.7101	FALSE	+	Downregulation	4.97218	2.03046e-05	Q5RIC5	DNA replication licensing factor MCM3	MCM3z
0.537271	0.672765	0.96334	0.708105	0.516619	0.913272	0.245736	0.696734	-0.862927	-1.51249	-1.3777	-1.50072	FALSE	+	Downregulation	5.63149	0	Q5MPX4	Transferrin receptor protein 1	tfr1a
0.807057	0.760766	0.994817	0.808976	0.118078	0.845829	0.584582	0.291352	-0.952159	-1.34696	-1.3928	-1.51955	FALSE	+	Downregulation	5.95684	0	Q568C9	Ribosome assembly factor mrt4	zgc:110388
0.768078	0.562996	0.925574	0.684969	0.130658	1.00917	0.506832	0.644037	-0.926533	-1.36151	-1.55429	-1.38999	FALSE	+	Downregulation	5.43825	1.65289e-05	Q4V9P9	Nucleolar protein 11-like	nol11
0.654886	0.766652	0.943308	0.689686	0.516408	0.888272	0.171709	0.580381	-0.759695	-1.39633	-1.4992	-1.55607	FALSE	+	Downregulation	5.34153	1.50943e-05	Q32PQ5	Transferrin receptor protein 1	tfr1b
0.810567	0.924614	1.0308	0.772794	0.174604	0.857965	0.331839	0.281421	-0.979343	-1.33315	-1.36031	-1.5118	FALSE	+	Downregulation	6.15339	0	P79741	Pescadillo	pes
0.838216	0.884564	0.919402	0.820443	0.244555	0.800763	0.329342	0.281673	-0.767562	-1.34373	-1.81196	-1.19571	FALSE	+	Downregulation	5.20785	1.29032e-05	F1R692	Ribosomal RNA-processing protein 8	rrp8
0.793557	0.971997	1.02512	0.75249	0.23746	0.768164	0.336296	0.320183	-0.945067	-1.38151	-1.46343	-1.41526	FALSE	+	Downregulation	6.49094	0	F1QZ64	ATP-binding cassette sub-family F member 2	abcf2
0.538183	0.873805	0.88837	0.541256	0.192146	0.96467	0.390385	0.734179	-0.612217	-1.39513	-1.4335	-1.68215	FALSE	+	Downregulation	4.46676	5.14469e-05	F1QNE0	Nuclear autoantigenic sperm protein	wu:fd20g12
0.654244	0.781182	0.753772	0.563764	0.257394	1.10084	0.324461	0.802466	-0.935703	-1.39803	-1.46957	-1.43483	FALSE	+	Downregulation	5.37832	1.59363e-05	F1QEB4	FACT complex subunit SSRP1	ssrp1
0.610228	0.768047	1.02	0.795802	0.364571	0.830085	0.388188	0.4769	-0.91239	-1.39924	-1.3205	-1.6217	FALSE	+	Downregulation	6.08774	0	F1Q5L6	RNA helicase	wu:fa56a07
0.513003	0.629052	1.04751	1.28969	-0.126931	0.94093	0.301256	0.353431	-0.883125	-1.24712	-1.69035	-1.12734	FALSE	+	Downregulation	4.15273	9.69697e-05	E9QD31	High mobility group AT-hook 1a	hmga1
0.868339	0.844221	0.731261	0.670249	0.314968	1.2163	0.144864	0.259267	-0.668303	-1.30535	-1.50971	-1.56612	FALSE	+	Downregulation	4.22701	9.32642e-05	E7F220	Dihydrouridine synthase 2	dus2
0.73956	0.776398	0.706556	0.695996	0.242092	0.953742	0.422959	0.713549	-0.924687	-1.70141	-1.40135	-1.2234	FALSE	+	Downregulation	5.62758	0	A8IYK2	Plexin-A1	plxna1
0.748461	0.881612	0.90886	0.699377	0.307297	1.00854	0.110973	0.479669	-0.826447	-1.22221	-1.65666	-1.43947	FALSE	+	Downregulation	4.99827	2.07254e-05	A3KNP4	BUD23 rRNA methyltransferase and ribosome maturation factor	wbscr22
0.646231	0.787166	0.921044	0.769721	0.206596	0.964886	0.219064	0.530142	-0.535051	-1.36485	-1.32269	-1.82226	FALSE	+	Downregulation	4.21145	9.66921e-05	A3KMS0	DNA replication licensing factor MCM6	im:7140796
0.648445	0.959997	0.794417	0.626105	0.265726	1.00689	0.636692	0.322813	-1.0237	-1.43406	-1.46081	-1.34251	FALSE	+	Downregulation	5.88686	0	A2BFD2	ATP-dependent RNA helicase	ddx31
0.860915	0.868308	0.811747	0.559606	-0.0357506	0.945002	0.498096	0.643496	-0.805232	-1.3199	-1.57031	-1.45598	FALSE	+	Downregulation	4.86879	1.8018e-05	A2AV36	Protein arginine N-methyltransferase 7	prmt7
0.844888	0.830054	0.708628	0.53366	0.424103	0.926816	0.391795	0.628143	-0.996768	-1.21181	-1.44078	-1.63873	FALSE	+	Downregulation	6.13607	0	A0JMQ0	Ribosome biogenesis protein bop1	bop1
0.569848	0.770534	0.763917	0.67653	0.44592	0.894962	0.637534	0.540623	-0.843014	-1.41677	-1.55746	-1.48263	FALSE	+	Downregulation	6.21148	0	A0JMD0	Clustered mitochondria protein homolog	cluh
0.701366	1.04996	0.719045	0.677701	0.238419	0.934723	0.5483	0.358686	-0.976217	-1.43814	-1.19549	-1.61836	FALSE	+	Downregulation	5.66145	0	A0A8M9Q4D8	Clustered mitochondria protein homolog	si:ch211-166a6.5
0.698772	0.727696	0.92462	0.84986	0.221287	0.800343	0.378534	0.575533	-0.915131	-1.12701	-1.23501	-1.8995	FALSE	+	Downregulation	5.21434	1.31148e-05	A0A8M6YTY8;A0A8N7TEI0	Bromodomain adjacent to zinc finger domain protein 1A isoform X2;Bromodomain adjacent to zinc finger domain protein 1A isoform X1	baz1a
0.692629	0.568838	1.05302	0.790101	0.187013	0.969034	0.0621655	0.840862	-1.19889	-1.07941	-1.36039	-1.52497	FALSE	+	Downregulation	4.97063	2.0202e-05	A0A8M3B539;A0A8M3B7W1;A0A8M9Q177;A0A8M9QK29	Centrosomal protein of 170 kDa isoform X5;Centrosomal protein of 170 kDa isoform X4;Centrosomal protein of 170 kDa isoform X5;Centrosomal protein of 170 kDa isoform X4	cep170aa
0.647546	0.713802	0.84323	0.588663	0.378287	0.943033	0.50159	0.653098	-0.846303	-1.34537	-1.39548	-1.68211	FALSE	+	Downregulation	5.76589	0	A0A8M3B020	Eukaryotic translation initiation factor 4 gamma 1 isoform X1	eif4g1a
0.208748	1.03638	0.90841	0.91126	0.309837	0.979439	0.173997	0.611891	-1.17273	-1.01227	-1.45662	-1.49833	FALSE	+	Downregulation	4.74504	4.09836e-05	A0A8M2BL12;A0A8M2BL29;A0A8M2BL37;A0A8M3AJX7;A8WG76	MAP7 domain containing 1 isoform X2;MAP7 domain containing 1 isoform X1;MAP7 domain containing 1 isoform X3;MAP7 domain containing 1 isoform X4;MAP7 domain containing 1	map7d1b
0.661184	1.14575	1.06367	0.779453	0.267787	0.773826	0.129623	0.321961	-1.07626	-1.51693	-1.34338	-1.20669	FALSE	+	Downregulation	6.04641	0	A0A8M2BKX6;A0A8M2BKY4	Signal-induced proliferation-associated 1-like 3;Signal-induced proliferation-associated 1-like protein 3 isoform X2	sipa1l3
0.474463	0.742047	0.954249	0.904882	0.351929	0.994253	0.223813	0.562996	-0.979826	-1.22097	-1.36067	-1.64717	FALSE	+	Downregulation	5.34123	1.50376e-05	A0A8M2BHX2;B8JLQ3;F1R6L6	Nucleolin	ncl;wu:fa12d03;fa12d03
0.643013	0.98455	0.783479	0.952972	0.0243445	0.900578	0.106541	0.701502	-1.04623	-0.974307	-1.49355	-1.58289	FALSE	+	Downregulation	4.83808	1.74672e-05	A0A8M2BBA5;A0A8M3AQQ2;F1QA42	Ataxin-2-like protein isoform X3;Ataxin-2-like protein isoform X2;Ataxin 2-like	atxn2l;atxn2l;wu:fc31f08
0.520976	0.968453	0.697355	0.730481	0.460673	0.825906	0.494034	0.584662	-0.920679	-1.20185	-1.63294	-1.52707	FALSE	+	Downregulation	6.05089	0	A0A8M2BA60;B3DIF5	Sulfotransferase	zgc:194879;im:7157221
0.520578	0.824075	0.807358	0.76084	0.72282	0.822675	0.508553	0.245426	-1.25796	-0.927699	-1.88591	-1.14075	FALSE	+	Downregulation	5.21019	1.30293e-05	A0A8M2B6V0;A0A8M3AQ39;A0A8M3B1A3;B0R0R1;F1QZE7	Ras-associated and pleckstrin homology domains-containing protein 1 isoform X3;Ras-associated and pleckstrin homology domains-containing protein 1 isoform X1;Ras-associated and pleckstrin homology domains-containing protein 1 isoform X2;Novel protein similar to human Ras association (RalGDS/AF-6) and pleckstrin homology domains 1 (RAPH1);Ras association (RalGDS/AF-6) and pleckstrin homology domains 1b	raph1b;raph1b;raph1b;si:dkey-1h24.3;si:dkey-1h24.3
0.785319	0.954041	0.947313	0.629297	0.345574	0.722909	0.396325	0.411532	-0.765909	-1.23814	-1.52668	-1.66158	FALSE	+	Downregulation	5.58644	2.06186e-05	A0A8M2B3P0;Q803A6	Mini-chromosome maintenance complex-binding protein	mcmbp
0.851201	0.768767	0.547614	0.564158	0.334379	1.05421	0.550143	0.647734	-1.14173	-1.43643	-1.36245	-1.37759	FALSE	+	Downregulation	6.52086	0	A0A8M1RP38	Midasin	mdn1
0.782466	0.879813	0.860467	0.623399	0.404538	0.92622	0.521448	0.2671	-1.25026	-1.16049	-1.16724	-1.68746	FALSE	+	Downregulation	6.15628	0	A0A8M1P6F7	NOP2 nucleolar protein homolog (yeast)	cb164
0.372639	0.833601	0.947244	0.609271	0.545287	1.18288	0.112117	0.518152	-1.13078	-0.858896	-1.54804	-1.58347	FALSE	+	Downregulation	4.42232	4.96124e-05	A0A8M1NAS6	Exosome complex component RRP46	exosc5
0.716811	0.770514	0.884343	0.70646	0.193461	0.940289	0.199047	0.65442	-0.561602	-1.30065	-1.39551	-1.80758	FALSE	+	Downregulation	4.28233	6.45161e-05	A0A0R4IF65	DNA replication licensing factor MCM2	cb737
0.673993	0.881313	0.870604	0.660858	0.45298	0.836527	0.476009	0.437437	-0.891554	-1.39889	-1.53002	-1.46926	FALSE	+	Downregulation	6.43144	0	A0A0R4IKX4;E7FCX4	Pre-rRNA-processing protein TSR1 homolog;Pre-rRNA-processing protein TSR1 homolog isoform X1	fc52b09
0.505299	1.15157	0.13822	-0.436676	0.482434	0.913267	0.628961	0.90477	0.190129	-1.12086	-1.68824	-1.66887	FALSE	+	Downregulation	2.07885	0.00501042	Q803D0	GCS light chain	GLCLR
0.476923	0.958477	0.435911	-0.0604623	0.405209	0.796433	1.1757	0.590775	-0.173161	-1.55399	-1.6458	-1.40601	FALSE	+	Downregulation	3.08575	0.000761322	Q7ZW77	Methylsterol monooxygenase 1	msmo1
0.281892	1.24953	-0.114607	-0.458464	0.54197	1.23681	1.23088	0.341747	-0.203526	-1.3995	-1.26008	-1.44664	FALSE	+	Downregulation	2.34178	0.0029764	Q6NYK1	Deoxyhypusine synthase	wu:fb52g04
0.317306	0.780751	0.423334	0.15073	0.357258	1.24203	1.13357	0.550696	-0.61593	-1.29271	-1.26213	-1.7849	FALSE	+	Downregulation	3.93877	0.000194819	Q6NUX6	Syntaxin-binding protein 2	zgc:85807
0.623829	1.21411	0.276827	-0.0144095	0.146982	0.805707	0.713673	0.509853	0.386553	-1.32226	-1.40454	-1.93633	FALSE	+	Downregulation	1.90935	0.0070813	Q6IQS6	SUMO-activating enzyme subunit 1	sae1
0.302621	0.98508	0.307588	0.399453	0.209177	0.494226	1.11487	0.969044	-0.165647	-1.38264	-1.46507	-1.7687	FALSE	+	Downregulation	3.01984	0.000825806	Q66HU5	Histone acetyltransferase type B catalytic subunit	zgc:92639
0.380105	0.812898	0.223802	0.209162	0.773445	0.993869	0.922531	0.704737	-0.492482	-1.26649	-1.60163	-1.65994	FALSE	+	Downregulation	4.40163	4.87805e-05	Q5XJC6	ethanolamine-phosphate cytidylyltransferase	zgc:103434
-0.323753	0.723172	0.170917	-0.0141284	1.06171	1.01666	0.879674	1.04165	-0.279616	-1.2084	-1.33551	-1.73237	FALSE	+	Downregulation	3.61029	0.000292602	Q503J3	Thymopoietin b	zgc:110551
0.753738	0.820806	-0.0174135	-0.23899	0.459825	1.19217	0.641844	0.851093	0.0459125	-1.19242	-1.72131	-1.59525	FALSE	+	Downregulation	2.46682	0.00231477	Q503E3	Protein arginine N-methyltransferase 5	si:zc14a17.2
0.338958	0.629997	0.0943774	-0.0210543	0.467931	0.9501	1.19428	1.22742	-0.630102	-1.43978	-1.4183	-1.39383	FALSE	+	Downregulation	4.52862	4.83592e-05	F8W2D1	peptidylprolyl isomerase	wu:fb34f09
0.587596	0.827575	0.434669	0.180011	0.426281	0.86956	1.15992	0.628669	-0.766581	-1.14194	-1.46167	-1.7441	FALSE	+	Downregulation	4.58622	5.10018e-05	F1QHE2	Zinc phosphodiesterase ELAC protein 2	im:7145112
0.672867	0.667095	0.201827	-0.548861	0.0915595	1.29125	1.07156	1.00946	-0.342039	-1.50463	-1.56011	-1.04997	FALSE	+	Downregulation	2.68221	0.00155882	E7F251	phosphatidylinositol-4,5-bisphosphate 3-kinase	pik3cb
0.552638	0.799599	0.185982	0.265785	0.553611	0.603442	0.941898	1.11982	-0.573381	-1.32074	-1.27207	-1.85659	FALSE	+	Downregulation	4.18983	9.53576e-05	A1L247	Ubiquitin-associated domain-containing protein 2	ubac2
-0.091212	1.28741	-0.159942	-0.483999	0.0874204	0.591705	1.46897	1.00401	-0.258255	-1.6021	-0.141898	-1.70212	FALSE	+	Downregulation	1.5373	0.015747	A0A8M9Q751;Q6P115	Nuclear receptor subfamily 2 group F member 6 isoform X1;Nuclear receptor subfamily 2 group F member 6	nr2f6b;fc72d04
0.605482	0.700701	0.294911	-0.0452242	0.81982	1.22354	0.599415	0.814885	-0.631567	-1.33448	-1.38663	-1.66085	FALSE	+	Downregulation	4.46116	5.12821e-05	A0A8M3BBK0	EIF-2-alpha kinase activator GCN1	gcn1
0.10077	0.207609	0.202806	-0.0517823	0.793568	1.46164	1.28064	0.601003	-0.372025	-1.58759	-1.29921	-1.33744	FALSE	+	Downregulation	4.04632	0.000147486	A0A8M3AIG7;A0A8M9P8I6;A0A8M9PDU5;A0A8M9PK92;A0A8M9PK96;A0A8M9PN97	Anion exchange protein	slc4a7
0.33156	0.448596	-0.0901011	-0.425134	0.786988	0.910072	1.39333	0.742135	0.280601	-1.35595	-1.31562	-1.70647	FALSE	+	Downregulation	2.46688	0.00231579	A0A8M2BH45;A0A8M2BH67;F1RDZ7;Q1XD15	Protein numb homolog isoform X2;Protein numb homolog isoform X3;NUMB endocytic adaptor protein;Numb	numb
0.239086	0.9076	0.0723271	-0.15147	0.623603	1.09339	1.08172	0.83282	-0.385811	-1.8581	-1.11034	-1.34483	FALSE	+	Downregulation	3.43423	0.000421365	A0A8M2BGW0	TATA-binding protein-associated factor 172	btaf1
0.881218	0.53321	-0.29379	-0.18281	0.7769	0.571821	1.69774	0.447608	-0.511403	-0.776913	-1.56752	-1.57606	FALSE	+	Downregulation	2.66182	0.00161587	A0A0R4ILN1;A0A8M2BIF0;A0A8M3APN0	Coiled-coil and C2 domain-containing 1B;Coiled-coil and C2 domain-containing protein 1B isoform X2;Coiled-coil and C2 domain-containing protein 1B isoform X3	cc2d1b
0.246347	0.720818	0.357627	-0.405634	1.14855	0.578778	1.14692	0.738465	-0.414431	-0.763473	-2.01843	-1.33554	FALSE	+	Downregulation	2.98235	0.000894767	A0A0R4IUB2;A0A8M2B8J4	Ankyrin repeat and KH domain-containing 1;Ankyrin repeat and KH domain-containing protein 1 isoform X2	ankhd1
1.14848	1.21359	-0.101128	0.00503291	0.244113	1.17635	0.522317	0.677098	-1.09996	-1.14338	-1.23584	-1.40667	FALSE	+	Downregulation	3.30013	0.000512465	Q7ZV49	Hypoxanthine phosphoribosyltransferase	id:ibd1344
0.878412	0.621305	0.329674	0.0958639	0.391526	0.695192	1.07932	1.06786	-1.01911	-1.33114	-1.52105	-1.28786	FALSE	+	Downregulation	5.11109	1.15274e-05	Q7T3B8	N-terminal amino-acid N(alpha)-acetyltransferase NatA	ard1a
0.865002	0.657047	0.538844	0.328698	0.319903	0.823148	0.956465	0.774347	-1.14695	-1.2497	-1.69872	-1.16808	FALSE	+	Downregulation	5.74512	0	Q6P3I0	HEAT repeat-containing 3	zgc:77793
1.1814	0.814612	0.782213	0.210855	-0.00962782	0.733598	0.654034	0.704621	-1.1625	-1.71325	-0.848867	-1.34709	FALSE	+	Downregulation	4.2479	7.88436e-05	Q6DRI7	ATP-dependent RNA helicase DDX51	ddx51
0.562677	0.532683	0.490001	0.623863	0.928222	0.500779	0.481578	1.17421	-1.28394	-1.19615	-1.47368	-1.34025	FALSE	+	Downregulation	6.50557	0	Q1MTH6	Programmed cell death 2	zgc:63685
0.829048	0.887795	0.433563	-0.106788	0.819008	0.585071	1.25168	0.375476	-0.980967	-1.54603	-1.3291	-1.21875	FALSE	+	Downregulation	4.29717	6.54843e-05	Q1JPR9	Rho GTPase-activating protein 10	fj86f05
0.693614	0.606347	0.918054	-0.107706	0.236736	0.934991	1.12265	0.60983	-1.07768	-0.809179	-1.4476	-1.68006	FALSE	+	Downregulation	3.90472	0.00019532	F8W4T1	Si:dkey-122a22.2	si:dkey-122a22.2
0.879973	0.782556	0.475233	0.324106	0.653749	0.874274	0.58222	0.657091	-0.73129	-1.47079	-1.65521	-1.37192	FALSE	+	Downregulation	5.2903	1.42857e-05	E7FFM9	Forkhead box protein K2	si:ch211-262e15.1
0.476261	0.517758	1.35066	0.279367	-0.217948	0.520567	1.07432	0.915046	-1.07319	-1.35996	-1.56488	-0.918001	FALSE	+	Downregulation	3.4079	0.000440205	E7EXJ6	Nucleoporin 188	nup188
0.546115	0.356707	0.826769	0.485813	0.396133	0.752949	0.99144	0.940052	-1.17607	-1.45775	-1.25129	-1.41087	FALSE	+	Downregulation	6.53318	0	D6RUV3	Protein strawberry notch homolog 1	sbno1
1.06056	0.280508	0.26676	0.504626	0.168813	1.11326	1.00004	0.741077	-1.10951	-1.2496	-1.44537	-1.33115	FALSE	+	Downregulation	4.67504	3.8835e-05	A8WFY2	Leucine-rich repeat-containing protein 47	si:ch211-147a11.7
0.935303	-0.160903	0.761199	0.136811	0.464954	1.19219	0.515357	0.826804	-0.919198	-2.13968	-1.11521	-0.49763	FALSE	+	Downregulation	2.82222	0.00120253	A0A8N7UW22	DNA repair protein RAD50	rad50
1.01884	0.488935	0.722103	0.192163	0.291486	1.18656	0.554102	0.653496	-0.82666	-1.29328	-1.7371	-1.25065	TRUE	+	Downregulation	4.31674	6.62983e-05	A0A8M9PTZ8	Serine protease HTRA2, mitochondrial isoform X2	LOC101883763
0.654065	0.308754	0.773117	0.439124	0.0335832	0.869164	1.04871	0.949637	-0.745329	-1.46177	-1.18944	-1.67961	FALSE	+	Downregulation	4.21706	9.70626e-05	A0A8M9PC64;A0A8M9PDP3;A0A8M9PN35;A0A8M9PNR4;A0A8N7T760;F1RBT2	DNA helicase	chd4b
0.837894	0.612186	0.597571	0.206316	0.558531	0.754462	0.505235	1.17175	-1.14543	-1.52923	-1.10729	-1.462	FALSE	+	Downregulation	5.61995	0	A0A8M6YXL7;E9QE51;F1RB66	Targeting protein for Xklp2 isoform X2;TPX2 microtubule nucleation factor;TPX2 microtubule nucleation factor	tpx2;sb:cb106;cb106
0.830023	0.724412	0.442567	-0.0443442	0.749565	0.772983	0.725377	0.995611	-1.09076	-1.42923	-1.55969	-1.11652	FALSE	+	Downregulation	5.47905	1.76991e-05	A0A8M3BE96	NHL repeat-containing protein 2	nhlrc2
0.850516	-0.10504	0.882473	0.174596	0.235835	0.626542	1.34919	0.378433	0.0548345	-1.87482	-1.61618	-0.956366	FALSE	+	Downregulation	2.13619	0.00448588	A0A0R4IZL6	Ras-related GTP-binding protein	si:dkey-218f9.9
0.984254	0.0434925	0.840211	0.361955	0.326286	0.838423	0.594008	1.09482	-1.2539	-1.76709	-1.10112	-0.961337	FALSE	+	Downregulation	4.23328	8.85417e-05	A0A8M3AN80	Ankyrin repeat domain-containing protein SOWAHB-like	LOC100331692
0.442719	1.06159	0.668313	0.371891	0.34648	1.10303	0.33222	0.840733	-1.10537	-1.62271	-0.985971	-1.45292	FALSE	+	Downregulation	4.7106	3.96825e-05	Q8JIU7	Nascent polypeptide-associated complex subunit alpha	naca
0.555489	0.749386	0.789443	0.30372	0.730262	0.945761	0.756921	0.27116	-0.623282	-1.90061	-1.20055	-1.37771	FALSE	+	Downregulation	4.28752	6.49526e-05	Q8JHG7	T-complex protein 1 subunit eta	wu:fc05g05
0.455101	0.767994	0.670339	0.273835	0.346219	1.07678	0.752796	0.8598	-0.820734	-1.35023	-1.53219	-1.4997	FALSE	+	Downregulation	5.23657	1.35135e-05	Q7ZU96	T-complex protein 1 subunit theta	fa22h09
-0.145603	0.83613	0.634878	0.44918	0.768115	0.675488	1.01719	0.420326	-0.253166	-1.94013	-1.75906	-0.703344	FALSE	+	Downregulation	2.73172	0.00141378	Q7T3F9	39S ribosomal protein L39, mitochondrial	fa13h09
0.16651	1.32084	0.415275	0.15931	0.30792	1.03125	1.14222	0.344853	-0.765534	-1.51334	-1.59402	-1.01528	FALSE	+	Downregulation	3.36452	0.000456897	Q7T3C1	Transcription elongation factor	fj48e12
0.516781	0.531079	0.583547	0.6832	0.235509	1.06657	1.12078	0.507724	-1.1166	-1.44681	-1.32305	-1.35873	FALSE	+	Downregulation	5.57198	2.01005e-05	Q7SXN3	AHA1, activator of heat shock protein ATPase homolog 1, like	ahsa1l
0.237571	0.699345	0.672882	0.785006	0.371523	1.15912	0.64053	0.620259	-1.13327	-1.83336	-1.1148	-1.1048	FALSE	+	Downregulation	4.90536	1.87793e-05	Q6P4V2	Amino acid transporter	slc1a3
0.0452745	0.97215	0.52762	0.444891	0.453105	0.963932	0.633303	1.01809	-0.752712	-1.82861	-1.35314	-1.1239	FALSE	+	Downregulation	4.2354	8.87728e-05	Q6P3H4	Nicotinate phosphoribosyltransferase	naprt
0.674022	1.02596	0.582761	0.428881	0.494699	0.988297	0.38218	0.655515	-0.891819	-1.58171	-1.56615	-1.19263	FALSE	+	Downregulation	5.30388	1.45985e-05	Q6NYU7	Uracil phosphoribosyltransferase homolog	uprt
0.685097	0.812943	0.810681	0.417295	0.618044	0.633852	0.959268	0.316464	-0.934045	-1.52155	-1.65617	-1.14188	FALSE	+	Downregulation	5.54388	1.95122e-05	Q5XJL5	Transmembrane protein 189	zgc:101801
0.25614	0.92458	0.478254	0.121663	0.547783	1.29814	0.748677	0.777231	-1.16297	-1.22318	-1.45815	-1.30816	FALSE	+	Downregulation	5.30658	1.4652e-05	Q5RGE6	Heat shock 70 kDa protein 14	hspa14
0.677179	0.83632	0.173684	0.362685	0.585462	1.28623	0.642568	0.577712	-0.954026	-1.7012	-1.38586	-1.10075	FALSE	+	Downregulation	4.78687	3.37553e-05	Q503Y0	Endonuclease	zgc:110020
0.562827	0.907187	0.815006	0.1856	0.799408	1.22386	0.61901	-0.0299956	-0.98938	-1.55065	-1.16163	-1.38124	FALSE	+	Downregulation	4.15999	9.76801e-05	Q4V942	Uncharacterized protein LOC406683 isoform X1	wu:fj98c08
0.300186	0.918376	0.867838	0.0709104	0.189097	1.54668	0.716596	0.361915	-1.2193	-1.24555	-1.42052	-1.08622	FALSE	+	Downregulation	3.67556	0.000265502	Q4KMD2	Ribosomal RNA-processing protein 40	zgc:112345
0.663219	0.894336	0.630364	0.25712	0.364819	1.01885	0.798329	0.533859	-0.655578	-1.57008	-1.48524	-1.45	FALSE	+	Downregulation	4.68085	3.89864e-05	Q08CD8	GTP-binding protein Rheb-like	zgc:153231
0.143095	0.800409	0.724657	0.687219	0.259977	0.961414	0.896307	0.695886	-1.10513	-1.82612	-1.15228	-1.08544	FALSE	+	Downregulation	4.77741	3.36842e-05	Q08BB1	Elongation factor G, mitochondrial	gfm1
0.212671	0.796012	0.429211	0.14805	0.216926	1.25211	1.19757	0.736609	-0.821063	-1.32423	-1.58301	-1.26085	FALSE	+	Downregulation	4.24578	7.87402e-05	F6NTA0	Thioredoxin-like 1	TXNL
0.369734	0.755088	0.467786	0.425306	0.581433	1.09857	0.790771	0.763008	-1.21924	-1.15522	-1.13806	-1.73918	FALSE	+	Downregulation	6.15111	0	F1QYI8;Q4QRE0	protein-tyrosine-phosphatase	zgc:114069
0.652483	0.777198	0.352178	0.424971	0.451365	0.831012	1.13728	0.556502	-0.767547	-1.69703	-1.40533	-1.31308	FALSE	+	Downregulation	4.99873	2.07792e-05	F1QIP3	Importin-4	ipo4
0.0714245	0.877125	0.570338	0.30832	0.587513	1.01402	0.911926	0.7256	-0.853132	-0.945355	-1.87153	-1.39626	FALSE	+	Downregulation	4.45493	5.09554e-05	E7F1H9	YTH domain-containing family protein 2	ythdf2
-0.0663736	0.974997	0.439022	0.652846	0.443654	1.38381	0.513723	0.706459	-1.29467	-1.59303	-1.12267	-1.03777	TRUE	+	Downregulation	4.16372	9.79192e-05	E7F144	small monomeric GTPase	LOC100332969
0.274278	0.79115	0.35742	0.159539	0.518893	1.17481	0.942685	0.932518	-1.18638	-1.56353	-1.16511	-1.23628	FALSE	+	Downregulation	5.83419	0	B8JLW8	GMP synthase (glutamine-hydrolyzing)	cb632
0.571928	0.95244	0.362218	0.561808	0.270455	0.92213	0.850681	0.741577	-0.861245	-1.45445	-1.52462	-1.39292	FALSE	+	Downregulation	5.33966	1.49254e-05	B8JLL1	Uridine 5'-monophosphate synthase	zgc:55702
0.444788	0.72269	0.648167	0.831073	0.51838	0.932127	0.648749	0.623643	-1.36919	-1.35745	-1.39792	-1.24505	FALSE	+	Downregulation	7.96315	0	B8JIY2	Nucleolar and coiled-body phosphoprotein 1	fd05f01
0.36027	0.887641	0.523983	0.203943	0.522765	1.10176	0.867652	0.732904	-0.90815	-1.33554	-1.54201	-1.41521	FALSE	+	Downregulation	5.4943	1.80995e-05	B3DJF3	3'-phosphoadenosine 5'-phosphosulfate synthase 1	wu:fc43e12
0.390476	0.604682	0.751116	0.314204	0.790005	1.30657	0.873682	0.0441377	-0.819251	-1.51478	-1.38839	-1.35245	FALSE	+	Downregulation	4.28427	6.47773e-05	A9JRX9	Nitric oxide-associated 1	noa1
0.126916	0.545028	0.223911	0.730308	0.458402	0.768109	1.46914	0.38232	-0.610265	-2.18183	-0.818278	-1.09376	FALSE	+	Downregulation	2.94444	0.000951096	A8WFS0;B0UXS6;Q6PH56	Heat shock cognate 70-kd protein, like;Heat shock 70 kDa protein isoform X2;Heat shock cognate 70-kd protein	LOC560210;zgc:174006;hsp70
0.264026	0.999593	0.616427	0.513053	0.234431	0.820035	1.16156	0.53898	-0.945957	-1.37171	-1.67852	-1.15191	FALSE	+	Downregulation	4.60021	5.15654e-05	A8E4T1	Squalene monooxygenase	sqlea
0.415008	1.17267	0.560497	0.381122	-0.0820618	0.949319	0.742793	0.694821	-0.617399	-1.92412	-0.734489	-1.55816	FALSE	+	Downregulation	3.11866	0.000722291	A5WUU0	DnaJ heat shock protein family (Hsp40) member B5	si:dkey-165i4.4
0.381533	0.852185	0.804052	0.355725	0.435193	1.24839	0.521584	0.57604	-0.984549	-1.49905	-1.05751	-1.63359	FALSE	+	Downregulation	4.80795	3.42612e-05	A5PN22	WD repeat-containing protein 44	sb:eu546
0.474574	0.718025	0.588566	0.341567	0.542535	0.788781	1.1559	0.541246	-1.00051	-1.96482	-1.09214	-1.09373	FALSE	+	Downregulation	4.79293	3.39703e-05	A5PLH1	Small ribosomal subunit protein mS29	im:6905684
0.574101	0.791131	0.421427	0.302511	0.485326	1.14987	0.662273	0.784669	-0.71288	-1.34647	-1.55098	-1.56097	FALSE	+	Downregulation	5.00767	2.09974e-05	A3QJW5	CTP synthase	cb1040
0.307676	0.84501	0.628838	0.0791685	0.63066	1.09598	0.74856	0.813401	-0.795657	-1.35184	-1.46335	-1.53843	FALSE	+	Downregulation	5.1176	1.17647e-05	A2A121;A2A122	Doublecortin like protein kinase_1;Doublecortin like protein kinase_2	cb572
0.609247	0.822414	0.589944	0.179962	0.231526	1.42904	0.893401	0.291801	-1.0379	-1.33967	-1.05455	-1.61521	FALSE	+	Downregulation	4.03601	0.000151111	A0JMK5	Myotubularin-related protein 2	mtmr2
0.0817674	1.07408	0.775199	0.149282	0.788642	0.815389	0.989807	0.385464	-0.824628	-1.17636	-1.35635	-1.7023	FALSE	+	Downregulation	4.17499	9.91326e-05	A0A8N7UTE4	Mucin-5AC	wu:fb95e10
0.514901	0.906084	0.548089	0.379553	0.829591	1.09184	0.609417	0.403881	-1.11042	-1.34875	-1.32725	-1.49693	FALSE	+	Downregulation	6.08296	0	A0A8M9PWQ5;F1QWG3	Uridine-cytidine kinase	uckl1b
0.421691	0.831817	0.63377	0.511721	0.403027	1.23051	0.503805	0.625379	-0.90157	-1.44753	-1.78158	-1.03104	FALSE	+	Downregulation	4.70154	3.9604e-05	A0A8M9PUD8	Formin-binding protein 1-like isoform X13	LOC562049
0.448562	0.743572	0.876299	0.373805	0.457271	1.08024	0.751258	0.563915	-1.10882	-1.47224	-1.34372	-1.37015	FALSE	+	Downregulation	6.18124	0	A0A8M9PS93;A0A8M9Q4N5;A0A8M9QFI7;A0A8M9QFJ0;A0A8M9QJR9	RNA helicase	ddx3a
0.428679	0.684625	0.805952	0.620931	0.307913	0.958616	0.684572	0.820244	-1.05082	-1.44788	-1.38883	-1.42401	FALSE	+	Downregulation	6.41129	0	A0A8M9PQA6;Q1LYS1	Semaphorin-3E isoform X1;Sema domain, immunoglobulin domain (Ig), short basic domain, secreted, (semaphorin) 3E	sema3e;fj37c11
0.316997	0.975622	0.59802	0.523897	0.658503	1.31788	0.362791	0.353987	-1.50976	-1.60404	-0.84184	-1.15206	FALSE	+	Downregulation	4.31842	6.6482e-05	A0A8M9PGL4;E7FH60	Uncharacterized protein C7orf50 homolog isoform X2;Uncharacterized protein C7orf50 homolog isoform X1	c24h7orf50
0.365014	1.14252	0.641831	0.215509	0.409694	0.632529	0.738722	0.986983	-1.00898	-1.45615	-0.934729	-1.73294	FALSE	+	Downregulation	4.49988	5.36913e-05	A0A8M3B0D6;E7FA45	MICAL-like protein 1 isoform X2;MICAL-like 1a	micall1a
0.243485	0.870049	0.578149	0.204301	0.412952	1.06991	0.744855	0.990545	-0.721744	-1.41276	-1.47832	-1.50143	FALSE	+	Downregulation	4.73951	4.06504e-05	A0A8M2BC68	Serine/threonine-protein kinase Chk2 isoform X1	chek2
0.333011	0.667563	0.505562	0.696048	0.70063	1.24751	0.47819	0.567264	-0.80882	-1.61461	-1.35721	-1.41514	FALSE	+	Downregulation	5.12681	1.19048e-05	A0A8M2B4H6;A0A8M9NZD6	Basal cell adhesion molecule isoform X1;Basal cell adhesion molecule isoform X2	bcam
0.121588	0.945726	0.797842	0.582793	0.0864916	0.843746	0.738849	0.954226	-1.16277	-1.84205	-1.20427	-0.862168	TRUE	+	Downregulation	4.09684	0.000126316	A0A8M1RKH6	Bax inhibitor 1	tegt
0.264327	0.737905	0.665605	0.52121	0.265475	0.978651	1.14228	0.40093	-0.713127	-1.94441	-1.47514	-0.843707	FALSE	+	Downregulation	3.68567	0.000263389	A0A2R8QFX4;A2RRT1	Milk fat globule EGF and factor V/VIII domain-containing b	mfge8
-0.414754	1.02535	0.515615	0.88384	0.658858	0.543213	1.12692	0.499224	-0.557171	-1.34996	-1.30331	-1.62783	FALSE	+	Downregulation	3.20121	0.000598958	A0A286Y8C1;A0A8M3AK93;A0A8M9PZY3;A0A8M9Q686;F1R6C8	Catenin (cadherin-associated protein), delta 1;Catenin delta-1 isoform X4;Catenin delta-1 isoform X2;Catenin delta-1 isoform X1;Catenin (cadherin-associated protein), delta 1	ctnnd1
0.490143	0.660815	0.849253	0.369156	0.353888	1.08015	0.785215	0.296037	-0.360474	-2.07273	-1.36442	-1.08703	FALSE	+	Downregulation	3.28347	0.00052459	A0A0R4IY00	Large ribosomal subunit protein uL3m	fj61d01
0.615744	1.07098	0.504397	0.593915	0.185977	1.18645	0.673622	0.296948	-0.817563	-1.54976	-1.35213	-1.40858	FALSE	+	Downregulation	4.47475	5.22876e-05	A0A0R4INK2	UDP-N-acetylglucosamine pyrophosphorylase 1	fb63d12
0.421138	1.10873	0.714384	-0.106163	0.923825	0.456635	1.03136	0.437065	-0.848872	-1.83183	-1.05451	-1.25175	FALSE	+	Downregulation	3.75475	0.000236818	A0A0R4ISV1	HEAT repeat-containing 5B	heatr5b
-0.021897	0.268754	0.276938	0.241952	0.229303	1.59273	1.41517	0.710395	-0.872298	-1.20145	-1.3799	-1.25969	FALSE	+	Downregulation	4.02362	0.000153509	U5U756	DmX-like protein 2	Rbcn3a
0.130211	0.130214	0.467462	0.465891	0.382686	1.09321	0.977646	1.36165	-1.2144	-1.50273	-1.2456	-1.04623	FALSE	+	Downregulation	5.29495	1.44928e-05	U3JAV8	CAD protein	cb456
-0.0596942	0.963061	0.176687	0.374554	0.615757	1.29353	0.744441	0.876604	-0.776871	-1.41975	-1.30509	-1.48324	FALSE	+	Downregulation	4.42537	4.98442e-05	Q90Z37	Cadherin 1, type 1, E-cadherin (Epithelial) precursor	E-cadherin
0.264901	0.780355	0.0423105	0.341932	-0.470681	1.56083	0.866735	1.2141	-1.17025	-1.19223	-1.22836	-1.00966	FALSE	+	Downregulation	2.75659	0.00134829	Q8JHI7	T-complex protein 1 subunit gamma	wu:fj48b06
0.109103	0.816887	0.303928	-0.255445	0.504293	1.33473	0.71428	1.21328	-0.610786	-1.13782	-1.49154	-1.50091	FALSE	+	Downregulation	3.77211	0.000235294	Q8JGR3	Adenylosuccinate synthetase	adss2
0.0256217	0.838623	0.293199	0.29244	-0.172044	1.59569	0.520426	1.25724	-0.732964	-1.21001	-1.2344	-1.47382	FALSE	+	Downregulation	2.89245	0.00106476	Q7SYK1	Queuine tRNA-ribosyltransferase catalytic subunit 1	qtrt1
0.504224	0.268835	0.345093	0.135527	0.635891	1.4646	0.806569	0.904558	-1.11816	-1.35906	-1.10507	-1.48301	FALSE	+	Downregulation	5.8172	0	Q7SXX7	Multivesicular body subunit 12A	mvb12a
0.106635	0.413629	0.268815	0.66789	0.520334	0.993243	0.965636	1.08397	-0.722811	-1.7966	-1.08093	-1.41982	FALSE	+	Downregulation	4.6965	3.95257e-05	Q6PFS1	Heat shock protein beta-8	fc09c11
0.342717	0.834179	0.126595	0.401458	0.314002	1.33941	0.655177	1.02282	-1.06733	-1.62046	-1.41769	-0.930876	FALSE	+	Downregulation	4.40043	5.47112e-05	Q6PBW6	T-complex protein 1 subunit beta	fc58a11
0.0925871	-0.0824494	0.242274	0.332413	1.07506	1.06509	1.33907	0.764353	-0.811203	-1.57977	-1.32754	-1.10987	FALSE	+	Downregulation	5.73682	0	Q6PBP6	Coiled-coil-helix-coiled-coil-helix domain-containing 10	chchd2
0.621312	0.497018	-0.25005	0.305132	0.846642	1.18201	0.645275	1.08923	-0.745492	-1.47093	-1.1657	-1.55445	FALSE	+	Downregulation	4.64181	3.80952e-05	Q6NV24	Prostamide/prostaglandin F synthase	prxl2b
-0.218725	0.181211	0.637543	0.703592	0.860516	1.1049	0.34228	1.26163	-0.715313	-1.18766	-1.39804	-1.57192	FALSE	+	Downregulation	3.95507	0.000179916	Q6NUU2	Splicing factor proline/glutamine rich (Polypyrimidine tract binding protein associated)	zgc:85935
0.144094	0.990522	0.308992	0.177854	0.629411	1.11308	0.681835	1.02114	-0.807298	-1.45684	-1.51611	-1.28669	FALSE	+	Downregulation	4.77329	3.36134e-05	Q6IQT8;Q8AWW7	RuvB-like helicase;RuvB-like 1	TIP49;ruvbl1
-0.165465	0.790892	0.539352	0.284235	0.242476	1.37468	0.88542	0.967676	-0.966627	-1.00541	-1.56912	-1.37811	FALSE	+	Downregulation	4.00835	0.000156863	Q66I22	Serrate RNA effector molecule homolog	srrt
0.337869	0.573654	0.270675	0.32538	0.180673	1.23179	0.586563	1.47008	-1.02636	-1.15727	-1.51746	-1.27558	FALSE	+	Downregulation	4.27962	6.43432e-05	Q5TZ72	phosphoribosylformylglycinamidine synthase	fd05a06
0.265808	0.580383	0.0778551	0.288617	0.637491	1.31762	1.03884	0.772336	-0.774784	-1.65704	-1.49143	-1.0557	FALSE	+	Downregulation	4.917	1.89125e-05	Q4V8U8	small monomeric GTPase	zgc:114135
0.243089	0.482305	0.044943	0.390579	0.749713	1.43186	0.596181	0.994006	-0.681845	-1.31651	-1.68475	-1.24958	FALSE	+	Downregulation	4.64053	3.80228e-05	F1Q8G3	Eukaryotic translation initiation factor 4B isoform X1	eif4b
0.305103	0.339481	0.563323	-0.115138	0.477946	1.42937	0.445862	1.29605	-0.529352	-1.15954	-1.63953	-1.41357	FALSE	+	Downregulation	3.59191	0.000298605	E7EZW6	SRP receptor subunit alpha	srpr
0.113141	0.345474	0.559389	0.0963622	0.258401	1.55517	0.79831	1.11458	-0.727832	-1.32655	-1.46061	-1.32584	FALSE	+	Downregulation	4.08608	0.000134415	B3DIL4	Phosphatidylcholine transfer protein	LOC566726
0.131251	0.563076	0.484721	0.0789284	-0.0789137	1.7271	0.546361	1.18027	-0.965968	-1.3673	-1.53535	-0.764188	FALSE	+	Downregulation	2.98241	0.000895282	A8WGS4	TLC domain-containing protein 2	tlcd2
-0.0756848	0.260915	0.649945	-0.076407	0.43212	1.798	0.650244	0.842974	-0.374224	-1.09656	-1.69064	-1.32069	FALSE	+	Downregulation	3.00161	0.000853488	A5PF33	F-box-like/WD repeat-containing protein TBL1XR1 isoform X1	CH211-51H4.1
0.346944	0.60007	0.510095	0.354235	0.23226	1.28238	0.473494	1.24507	-0.822899	-1.55332	-1.25973	-1.4086	FALSE	+	Downregulation	4.32264	6.11961e-05	A5A4L9	FACT complex subunit	zgc:194732
-0.654827	0.282981	0.753796	0.289737	-0.123841	1.70475	0.807496	1.15946	-0.509855	-1.40202	-1.02585	-1.28184	FALSE	+	Downregulation	2.35935	0.00287474	A2BGG2	Zinc finger RNA-binding protein	hnrpa1
0.28576	0.377137	-0.211727	0.1202	0.49085	1.65006	0.933094	1.01225	-0.726792	-1.65568	-1.12697	-1.14818	FALSE	+	Downregulation	4.14273	0.000101083	A1L1S0	Leucine rich repeat containing 15	cb894
-0.148263	0.434271	0.110178	0.646047	0.781172	1.07588	0.654324	1.32664	-0.729951	-1.0991	-1.59002	-1.46118	FALSE	+	Downregulation	4.51491	5.47945e-05	A0A8N7T6T7	AT hook-containing transcription factor 1	ahctf1
0.431194	0.539335	0.163907	-0.240713	0.84708	1.35992	0.952491	0.866004	-0.888788	-1.40384	-1.26829	-1.3583	FALSE	+	Downregulation	5.38477	1.60643e-05	A0A8M9PXS5;Q6DBV6	Cancer-related nucleoside-triphosphatase isoform X1;Cancer-related nucleoside-triphosphatase	ntpcr;zgc:92420
-0.223591	0.578839	0.553076	0.533104	0.684982	1.35748	0.2564	1.06619	-0.959178	-0.865338	-1.04629	-1.93568	FALSE	+	Downregulation	3.45869	0.000400301	A0A8M6Z7M5;E7FF48	Nuclear receptor corepressor 2 isoform X5;Nuclear receptor corepressor 2	ncor2;SMRT
-0.217766	0.431075	0.180655	0.189147	0.671357	1.54089	0.597157	1.32021	-1.26892	-1.52216	-0.949939	-0.971714	FALSE	+	Downregulation	4.50157	5.39629e-05	A0A8M6Z2T9	Ras GTPase-activating protein 2	rasa2
0.568489	0.185151	-0.155891	-0.40467	0.190402	1.75292	1.25565	0.959011	-0.953955	-1.37738	-1.04377	-0.97596	FALSE	+	Downregulation	3.39565	0.000446715	A0A8M3B289;E9QBC8	Serine/threonine-protein kinase TAO3 isoform X1;Serine/threonine-protein kinase TAO3 isoform X2	taok3a
-0.0348702	0.34114	0.50872	0.187104	0.0871847	1.31843	1.032	1.24577	-0.53327	-1.27427	-1.73595	-1.14198	FALSE	+	Downregulation	3.46432	0.00039577	A0A8M3AVM5;A0A8M3BC62	Cell division protein kinase 11 isoform X2;Cell division protein kinase 11 isoform X1	cdk11b
-0.0556721	0.658351	-0.097987	-0.0906492	0.698675	1.4266	1.04847	1.02688	-0.561095	-1.20405	-1.27633	-1.57319	FALSE	+	Downregulation	4.29443	6.53951e-05	A0A8M3AK10;A0A8M3AVC4;Q6P022	Splicing factor U2AF subunit	u2af2b;u2af2b;wu:fb73g02
-0.0754992	0.135549	0.57729	0.54472	0.464506	1.76129	-0.0295098	1.15639	-0.735776	-1.6416	-0.827082	-1.33027	FALSE	+	Downregulation	2.74541	0.00138071	A0A8M3AJN6;A0A8M3AR73;A0A8M3AU31;F1RDT1	Apoptosis-stimulating protein of p53-like isoform X1;Apoptosis-stimulating protein of p53-like isoform X3;Apoptosis-stimulating protein of p53-like isoform X2;Apoptosis-stimulating protein of p53-like	ppp1r13ba;ppp1r13ba;ppp1r13ba;cb375
0.00950704	0.311573	-0.487117	0.579255	0.722181	1.45167	0.714081	1.23757	-0.586289	-1.41352	-1.48721	-1.0517	FALSE	+	Downregulation	3.82677	0.000207692	A0A8M2BLG9;Q5XJD1	Tetraspanin	cd151;zgc:103425
-0.431875	0.0946561	0.669906	0.645254	0.72129	1.24162	0.582472	1.12347	-0.390617	-1.49709	-1.18465	-1.57443	TRUE	+	Downregulation	3.33393	0.000484076	A0A8M2BFK4;B8JKQ5;F1R986;Q90Y54;Q90Y57	Delta-like protein;Delta-like protein;Delta-like protein;Protein jagged-1b;Protein jagged-1a	jag1a;cb243;jag3;jag1b;jag1a
0.0497951	0.928582	0.236225	-0.350657	0.37424	1.30533	1.29431	0.900703	-1.21255	-1.18017	-1.24888	-1.09694	FALSE	+	Downregulation	3.96433	0.000176101	A0A8M2B5G6;Q1LXT9	Choline/ethanolamine kinase isoform X1;Choline kinase beta	chkb;si:ch211-218c17.2
0.589732	0.724657	0.183991	-0.0292514	-0.260521	1.50485	0.652902	1.29512	-0.936023	-1.08104	-1.56206	-1.08235	FALSE	+	Downregulation	2.91101	0.00103556	A0A140LG01	Myg1 exonuclease	fa14e09
0.529324	0.594326	-0.064276	0.552427	0.26968	1.26989	0.43839	1.19298	-0.377867	-1.75539	-1.43081	-1.21867	FALSE	+	Downregulation	3.21945	0.000585752	A0A8M1RR41	Equilibrative nucleoside transporter 2-like	LOC100334018
0.211912	0.699185	0.976191	0.689005	0.174053	1.07935	-0.436416	1.36637	-1.24644	-1.43407	-1.12406	-0.955079	FALSE	+	Downregulation	2.90702	0.00104271	X1WGA9	Nesprin-3	zgc:158327
0.519745	0.167128	1.50665	1.13356	-0.531965	0.0136855	-0.503458	1.62818	-0.79525	-1.00113	-1.21174	-0.925396	FALSE	+	Downregulation	1.84818	0.00813123	Q803R7	Crooked neck pre-mRNA-splicing factor 1	zgc:55327
0.110297	-0.0103346	1.75684	1.19976	0.320245	0.528374	-0.0770752	0.555979	-0.285671	-1.56086	-1.15149	-1.38607	FALSE	+	Downregulation	2.28389	0.00334002	Q803K3	Heterogeneous nuclear ribonucleoprotein A1	hnrpa1
0.117844	0.372542	0.486934	1.5754	0.296672	0.530293	-0.93394	1.44093	-1.39219	-1.32845	-1.04551	-0.120516	FALSE	+	Downregulation	1.48332	0.0176516	Q7ZUB9	BUB3-interacting and GLEBS motif-containing protein ZNF207	Zfp207
0.284803	0.798835	1.10379	1.18084	0.0937818	0.50679	-0.129048	1.03505	-1.57538	-1.34247	-1.21874	-0.73826	FALSE	+	Downregulation	3.70142	0.000259786	Q7T3D4;X1WHN7	Cdc73 protein;Cell division cycle 73, Paf1/RNA polymerase II complex component, homolog (S. cerevisiae)	hrpt2
0.416976	0.754933	0.857031	0.812564	0.0203245	1.00189	-0.379339	1.30729	-0.852497	-1.56602	-1.25449	-1.11866	FALSE	+	Downregulation	3.06646	0.000777778	Q7SXP4	Serine/arginine-rich splicing factor 1A	srsf1a
0.415456	1.02392	1.09057	0.921066	0.230756	0.612329	-0.262912	0.902794	-0.879615	-1.68005	-1.10366	-1.27065	FALSE	+	Downregulation	4.04722	0.000147651	Q6TGV8	DNA primase large subunit	PRIM2A
0.27686	0.879678	1.15087	1.39738	-0.0250704	0.0925583	0.16489	0.636627	-1.55465	-1.49785	-1.31428	-0.207006	FALSE	+	Downregulation	3.19032	0.000630759	Q24JV2	ORM1-like protein	zgc:136901
-0.0926936	0.512215	1.45727	0.597841	0.250452	0.307865	0.373753	1.28198	-1.04215	-1.77373	-1.33731	-0.535492	FALSE	+	Downregulation	2.71096	0.00148259	Q08C36	Exostosin-like 2	fc37e06
0.342839	0.422236	0.745672	1.52761	-0.307752	0.925712	-0.0839251	1.10432	-0.94567	-1.46262	-1.25657	-1.01184	FALSE	+	Downregulation	2.85442	0.00115269	A0A8N7T801	Extended synaptotagmin-1 isoform X1	esyt1a
0.418905	0.599084	1.0399	1.10447	0.01782	0.76119	0.199928	0.770817	-0.838364	-1.87187	-1.50071	-0.701167	FALSE	+	Downregulation	3.64665	0.000266667	A0A8M9QPN0	Nuclear cap-binding protein subunit 1-like	LOC110440214
0.512397	0.362057	1.0461	1.30669	0.158845	0.61496	-0.356392	1.08483	-0.719578	-1.00183	-1.34338	-1.6647	FALSE	+	Downregulation	3.11011	0.000730413	A0A8M9QP18;Q7ZWA3	RNA-binding motif protein, X chromosome isoform X1;RNA-binding motif protein, X chromosome	rbmx
0.10439	0.729255	1.51437	1.24394	0.0117615	0.486819	-0.960283	0.949253	-1.52361	-1.01279	-0.867826	-0.675269	TRUE	+	Downregulation	2.20778	0.00385396	A0A8M9PQT7;Q6IQ56	Small nuclear ribonucleoprotein Sm D3	snrpd3;zgc:86943
-0.777661	1.03377	1.04464	1.06604	0.65607	0.557924	-0.00439457	0.624231	-0.676245	-1.24646	-1.96419	-0.313727	FALSE	+	Downregulation	1.81418	0.00872773	A0A8M3BBZ7	TBC1 domain family member 10A	tbc1d10aa
0.32484	0.0174043	1.00924	1.93205	-0.173066	0.460242	-0.18644	0.978047	-1.34225	-0.814053	-1.02511	-1.1809	FALSE	+	Downregulation	2.37906	0.00276988	A0A8M3AT57;Q503G7	Mitogen-activated protein kinase kinase kinase 7	si:ch211-225h9.1;zgc:110612
-0.515801	0.271634	1.65576	0.763066	0.568813	0.911635	0.122126	0.331387	-0.581874	-2.18715	-0.532834	-0.806769	FALSE	+	Downregulation	1.6775	0.0116896	A0A8M2BBK6	Cytokine-like nuclear factor N-PAC	glyr1
-0.567147	0.617577	1.7643	1.51951	-0.182215	0.0630955	-0.494604	0.871831	-0.235169	-1.23694	-1.07271	-1.04754	FALSE	+	Downregulation	1.5496	0.0153345	A0A8M2B328;A0A8M2B3T3;A0A8M9Q9K2;A0A8M9QF91;A0A8M9QJK1;A0A8M9QNA9;B8A6G9;Q7ZUA2	non-specific serine/threonine protein kinase	map4k5;map4k5;map4k5;map4k5;map4k5;map4k5;fl74c10;zgc:55985
-0.180118	0.355955	1.03063	1.01565	1.17467	0.149209	-0.207513	1.33327	-0.98331	-1.30098	-1.28004	-1.10742	FALSE	+	Downregulation	2.66774	0.00159378	A0A0R4IWE3	Armadillo repeat-containing 10	armc10
0.151001	0.0589523	0.757317	1.83918	-0.1666	0.461729	0.0116151	1.33033	-1.10847	-1.32521	-1.03736	-0.9725	TRUE	+	Downregulation	2.28046	0.00336058	A0A2R8Q2S1;A0A8M3B7N4;E7EZA6	OCIA domain-containing protein 1	LOC553528
-0.203925	1.21192	-0.204562	1.32387	-0.226799	1.78603	-0.43917	0.2934	-0.394633	-1.329	-0.359941	-1.45718	FALSE	+	Downregulation	1.10952	0.0416603	A0A8M1RLP2	Trimethylguanosine synthase	tgs1
0.368781	0.438509	0.989425	0.552727	-0.103289	1.82189	-1.00325	0.785231	-1.03861	-1.6055	-0.762224	-0.44368	FALSE	+	Downregulation	1.40815	0.0208676	Q1L8D0	Cell adhesion molecule-related/down-regulated by oncogenes	zgc:158240
-0.0522145	0.544763	1.11884	1.45943	-0.180422	1.49214	-0.59963	0.438942	-0.865183	-1.12563	-1.07567	-1.15536	TRUE	+	Downregulation	2.049	0.00530788	L7RKJ8	C-Jun-amino-terminal kinase-interacting protein 3	mapk8ip3
-0.33735	1.40036	0.997444	1.32495	-0.24921	1.26002	-1.1119	0.279535	-0.785393	-1.02991	-0.827902	-0.920654	FALSE	+	Downregulation	1.55994	0.0149952	F1R665	Caveolae-associated protein 2b	sdprb
-0.144494	0.398304	1.05854	1.84534	-0.697155	0.90666	-0.340344	0.384275	-0.0542454	-0.992502	-0.496618	-1.86776	FALSE	+	Downregulation	1.32562	0.0252297	F1QVV4	Cleavage and polyadenylation specificity factor subunit 2	zgc:92484
0.115069	-0.0171116	0.910847	1.99855	0.714893	1.02614	-1.12723	-0.211836	-0.54186	-0.853176	-1.34839	-0.665883	FALSE	+	Downregulation	1.2533	0.0297953	A0A0R4IVZ0;A0A8M3ASW6;A0A8N7TFJ5	Nuclear pore complex protein Nup153;Nuclear pore complex protein Nup153 isoform X5;Nuclear pore complex protein Nup153 isoform X1	fd23d09;nup153;nup153
-0.322686	0.525201	1.42407	0.709598	0.153567	1.50876	-0.223512	0.410017	-0.836512	-1.91888	-0.426053	-1.00357	FALSE	+	Downregulation	1.78965	0.00923789	A0A8M2BHF1	Heterogeneous nuclear ribonucleoprotein A/B isoform X1	hnrnpaba
0.99413	0.704397	0.951937	0.821069	-0.0107441	1.44729	-0.699554	-0.506367	0.132103	-1.57469	-0.980239	-1.27933	FALSE	+	Downregulation	1.72636	0.0105223	Q90Z98	BCL2-like 1	bcl2l
1.18172	0.674749	1.35521	0.36067	0.697589	1.08295	-0.697123	-1.22272	-0.407625	-0.890845	-1.45663	-0.677945	FALSE	+	Downregulation	1.59709	0.0139298	Q7ZWD1	Proteasome (Prosome, macropain) 26S subunit, ATPase, 1a	wu:fb05d04
0.741109	0.621682	1.02338	1.07844	0.306128	1.05859	-0.563984	0.14718	-0.369227	-2.02953	-1.09876	-0.915013	FALSE	+	Downregulation	2.60085	0.00181343	Q6NV26	Protein SDA1 homolog	sdad1
1.05165	0.310521	1.27317	0.962467	-0.0550126	1.1989	-0.644919	0.177947	-0.398443	-1.65265	-1.10622	-1.1174	TRUE	+	Downregulation	2.4871	0.0022659	F1R3L9;Q6TLG2	AP-1 complex subunit mu-2 isoform X1;AP-1 complex subunit mu-2	Ap1m1;zgc:103537
0.902822	0.636592	1.85175	0.370937	-0.483283	0.645575	-0.703788	0.48214	-0.12162	-1.78154	-1.01607	-0.783512	FALSE	+	Downregulation	1.96085	0.00634688	A0A8M9Q8R6;A2CF03	Ribosomal biogenesis protein LAS1L isoform X1;LAS1-like ribosome biogenesis factor	las1l;si:dkey-286f3.7
0.924034	0.803129	1.71903	0.793304	-0.0290792	0.335583	-0.911475	-0.456151	-0.0616322	-1.19981	-0.097144	-1.81979	TRUE	+	Downregulation	2.12955	0.00454498	A0A8M3AU85	Protein NLRC3-like	LOC103908614
1.03228	0.547081	1.46637	0.689089	0.203508	1.05172	-0.59444	0.0561067	-0.514721	-1.09632	-1.37359	-1.46709	FALSE	+	Downregulation	2.95118	0.000944633	A0A8M6YVI4;A0A8M9PDY7	Serine/arginine-rich splicing factor 10-like isoform X1;Serine/arginine-rich splicing factor 10-like isoform X3	srsf10a
1.26023	0.712086	1.38662	0.873121	-0.471382	0.635025	-0.520827	0.357143	-0.436286	-0.927584	-1.3085	-1.55965	FALSE	+	Downregulation	3.28821	0.000524365	Q801U5	peptidylprolyl isomerase	si:zc263a23.8
0.717611	0.584916	0.787496	1.49995	0.135738	0.508661	-0.562765	0.667077	-0.119244	-1.04398	-1.37778	-1.79767	FALSE	+	Downregulation	2.58414	0.00187037	Q7ZV53	28 kDa heat- and acid-stable phosphoprotein	pdap1
0.901334	0.604214	1.13727	1.38869	-0.261849	0.796027	-0.525846	0.37983	-0.507616	-1.12831	-1.58198	-1.20176	FALSE	+	Downregulation	3.31636	0.000495105	Q7SY38	N-myc downstream regulated family member 3a	fc04h03
0.683759	1.37693	0.883224	0.891588	0.014449	0.818736	-0.349324	0.465742	-0.844053	-0.987899	-1.51594	-1.43722	FALSE	+	Downregulation	4.0675	0.00014562	Q6IQE6	V-ral simian leukemia viral oncogene homolog Bb (Ras related)	zgc:86798
0.739586	1.14588	1.42295	0.571476	0.0126362	0.798647	-0.758979	0.259031	-0.599038	-0.7889	-1.948	-0.855292	FALSE	+	Downregulation	2.65962	0.00161776	Q566W6	Cold inducible RNA binding protein	wu:fb12a12
0.248061	1.22279	1.12234	0.739211	-1.27675	1.07191	-0.180802	0.58949	-0.651274	-0.467629	-0.532923	-1.88443	FALSE	+	Downregulation	1.50715	0.0168458	F1R3G8	Spermidine synthase	fa18b03
0.638363	1.01024	1.17185	1.07279	0.138942	0.863017	-0.512211	0.2187	-0.607082	-1.32871	-1.71109	-0.954804	FALSE	+	Downregulation	3.547	0.000320635	F1R1I5	Cingulin-like 1	cgnl1
0.440446	1.13055	1.64698	0.602302	-1.19352	0.948104	-0.711449	0.189325	-0.0654381	-0.359059	-1.30739	-1.32086	FALSE	+	Downregulation	1.59068	0.0140951	F1QTC6	2-oxoglutarate and iron-dependent oxygenase domain-containing 1	D63
0.439633	1.10907	1.48602	0.535818	0.0318595	0.715282	-1.39208	0.53745	-0.305286	-0.275017	-1.53616	-1.34659	FALSE	+	Downregulation	1.61591	0.0133519	A0A8M6YYW3;A0A8M6YZQ7;A0A8M6Z183;A0A8M6Z7G4	Protein Shroom2 isoform X4;Protein Shroom2 isoform X1;Protein Shroom2 isoform X2;Protein Shroom2 isoform X3	shroom2a
0.84042	0.642346	1.20988	1.69139	-0.182891	0.258454	-0.442143	0.198694	-0.8651	-0.825251	-1.81154	-0.71426	TRUE	+	Downregulation	3.59926	0.000296785	A0A8M3B1C6	Uncharacterized protein C16orf96 homolog	LOC100330159
1.18275	0.956682	1.03378	0.880633	-0.282678	0.839847	-0.457707	0.260917	-0.387723	-1.16332	-1.13475	-1.72844	FALSE	+	Downregulation	3.34365	0.000474769	A0A8M3AXA1;Q7SZC5	Nucleoporin NDC1	ndc1
0.676524	0.952089	0.79211	1.80112	-0.151602	0.407064	-1.2162	-0.221779	-0.137788	-0.0751057	-1.29413	-1.5323	FALSE	+	Downregulation	2.03398	0.0054884	A0A8M3B0U8	2',3'-cyclic-nucleotide 3'-phosphodiesterase	cnp
0.695469	0.850531	1.21239	0.641282	-0.0158328	0.502295	0.728864	0.264515	-0.55297	-1.06541	-1.2435	-2.01764	FALSE	+	Downregulation	3.75475	0.000237037	Q7ZW32	Ube2g1 protein	ube2g1
0.773602	1.16843	1.13481	0.564529	0.0628587	0.184638	0.449933	0.590019	-0.55862	-1.20864	-1.39289	-1.76867	FALSE	+	Downregulation	4.3342	6.23229e-05	Q7ZVA6	Eukaryotic initiation factor 4A-III	eif4a3
0.0555053	0.873684	1.30977	0.678104	0.00365116	1.01105	0.287464	0.319691	-0.319463	-0.77145	-1.40024	-2.04777	FALSE	+	Downregulation	2.49756	0.00222321	Q6NV11	High mobility group AT-hook 1a	zgc:85677
0.728937	0.985241	1.7791	0.156995	-0.333654	0.485858	0.342574	0.0121629	-0.464745	-0.977137	-0.655548	-2.05978	FALSE	+	Downregulation	2.36243	0.00286072	Q4V946	Geranylgeranyl transferase type-2 subunit beta	fj12b07
-0.077297	0.817207	1.11963	1.20187	0.36893	0.699247	-0.0426951	0.312328	0.0641945	-1.23833	-1.32486	-1.90023	FALSE	+	Downregulation	2.31123	0.00316972	Q1ED17	DNA topoisomerase I	top1l
0.224354	1.09514	1.23756	0.976474	0.154814	0.497947	0.528449	0.229883	-0.600728	-1.49028	-1.48957	-1.36404	FALSE	+	Downregulation	4.22159	9.24262e-05	O42140	Netrin-1	ntn2
-0.834716	1.29914	1.65617	1.1405	0.224504	0.310828	0.205046	-0.153706	-0.423481	-0.840149	-1.55198	-1.03215	FALSE	+	Downregulation	1.72352	0.0105728	F1QYM4	Eukaryotic translation initiation factor 4H	wbscr1
0.500862	0.856789	1.61117	1.24262	-0.328026	0.336731	0.0507122	0.253358	-0.59932	-1.53701	-1.10815	-1.27973	FALSE	+	Downregulation	3.99501	0.000167203	F1QC01	Kinase	IP3K
0.707143	1.04374	1.18748	1.0172	0.0156437	0.271919	0.0767751	0.368328	-0.336231	-1.12561	-1.32581	-1.90058	FALSE	+	Downregulation	3.94758	0.000187305	F1Q9K1	SWI/SNF complex subunit SMARCC1 isoform X1	smarcc1a
-0.755826	1.03544	1.48863	0.930346	-0.0337543	0.689188	0.321551	0.398009	-0.550737	-0.486801	-1.07753	-1.95851	FALSE	+	Downregulation	1.72168	0.0106078	E9QEE4	Heterogeneous nuclear ribonucleoprotein M	si:ch211-197g15.1
0.573862	0.560195	2.05742	0.90348	-0.702796	0.181946	-0.0438796	0.194786	-0.623728	-0.227126	-1.14581	-1.72835	FALSE	+	Downregulation	2.35019	0.00293112	A0A8M9PDQ2;A0A8M9PN46	AT-rich interactive domain-containing protein 1A isoform X1;AT-rich interactive domain-containing protein 1A isoform X2	arid1aa
0.80819	1.06898	1.1323	1.01823	0.230224	-0.00699428	0.308229	-0.109291	-0.15434	-0.884537	-1.48017	-1.93083	FALSE	+	Downregulation	3.3816	0.000452502	A0A0R4IMI6;A0A8M2BHT8;A0A8M3AMB2;A0A8M3B5J8;B1H1L4	Transcription factor 3b;Transcription factor E2-alpha isoform X4;Transcription factor E2-alpha isoform X1;Transcription factor E2-alpha isoform X3;Transcription factor 3b	tcf3a;tcf3b;tcf3b;tcf3b;tcf3a
0.347429	0.539466	1.31698	1.05369	0.328349	0.91814	-0.157484	0.0324375	0.0577134	-1.1957	-1.41829	-1.82273	FALSE	+	Downregulation	2.38958	0.00272596	A0A8M3ALR5	non-specific serine/threonine protein kinase	mark3b
0.661033	0.0862913	1.26118	0.813074	-0.623128	0.414313	-0.677973	1.64211	-0.885558	-0.108893	-0.8131	-1.76935	TRUE	+	Downregulation	1.29566	0.0271146	Q9PTK4	ELAV-like protein	hug
0.934042	1.27311	0.585862	0.445004	-0.788803	0.533852	-1.17291	1.52005	-0.612188	-0.66275	-0.555421	-1.49985	FALSE	+	Downregulation	1.31798	0.02567	Q7T2B7	Acidic fibroblast growth factor intracellular-binding protein	fibp
1.77512	0.753524	0.313686	0.10868	-0.451383	0.696563	-0.599692	1.10093	-0.192201	-0.585143	-1.09427	-1.82581	FALSE	+	Downregulation	1.43965	0.0195054	Q6DH35	Alpha- and gamma-adaptin-binding protein p34	zgc:92663
0.275151	0.193253	1.4724	0.726773	-0.507987	0.908469	-0.382554	0.775396	0.595189	-0.882863	-1.27721	-1.89601	TRUE	+	Downregulation	1.16217	0.0368507	Q5XJ87	Elongation of very long chain fatty acids protein 1	zgc:103538
0.148407	1.05617	0.874741	0.234094	-0.343368	1.38012	-0.257286	0.961218	-0.387962	-0.528612	-0.986614	-2.1509	FALSE	+	Downregulation	1.62247	0.0131551	Q5TYQ8	Zinc finger CCCH domain-containing protein 14	zc3h14
0.438049	0.477103	0.630461	0.600081	-0.180163	1.18678	-0.346546	1.50295	-0.150269	-1.00885	-1.53803	-1.61157	FALSE	+	Downregulation	1.95848	0.00637373	Q2KNE0	DNA polymerase	zgc:152688
1.56488	-0.78446	0.998445	0.382205	0.521127	0.981729	-0.929229	0.722677	-0.12601	-1.09579	-0.640196	-1.59538	FALSE	+	Downregulation	1.05115	0.0480778	F1QJR6	Transmembrane 9 superfamily member	LOC558202
0.355958	0.390325	0.748419	1.05847	0.421445	0.26636	-0.590078	1.44376	-0.392457	-0.314523	-1.2648	-2.12287	FALSE	+	Downregulation	1.71035	0.0108667	B3DGU1	Fidgetin-like 1	wu:fb82h05
1.09925	-0.302327	0.517586	1.10138	-0.55358	0.683481	-0.761347	1.67207	-0.136472	-0.605524	-1.37563	-1.33889	FALSE	+	Downregulation	1.09443	0.0432496	A0A0R4IV41;A0A8M9PWI3	DNA-directed RNA polymerase subunit	fb81e09;polr3a
0.75725	0.433687	0.527525	0.527929	-0.355111	1.51825	-0.438478	1.03729	0.0467125	-0.839591	-1.37819	-1.83727	FALSE	+	Downregulation	1.56228	0.0149482	A0A8M3ASG5;A0A8M6YYE7;A0A8M6YZA7;A0A8M6Z0T3;A0A8M6Z6H3;A0A8M6Z734	Rho guanine nucleotide exchange factor 28 isoform X2;Rho guanine nucleotide exchange factor 28 isoform X1;Rho guanine nucleotide exchange factor 28 isoform X4;Rho guanine nucleotide exchange factor 28 isoform X5;Rho guanine nucleotide exchange factor 28 isoform X3;Rho guanine nucleotide exchange factor 28 isoform X6	arhgef28
0.0207934	-0.174666	0.616328	0.657656	-0.775363	1.28461	0.52186	1.71239	-0.560389	-1.71236	-1.10284	-0.488013	FALSE	+	Downregulation	1.51267	0.0166358	Q6PFK8	Nuclear pore complex protein Nup160	nup160
0.462042	-0.394064	1.20893	0.786652	-0.654312	1.05185	0.490844	1.30429	-0.600106	-1.60716	-1.15104	-0.897939	FALSE	+	Downregulation	1.87952	0.00756947	Q6P947	Interferon regulatory factor 2-binding protein-like	zgc:73290
0.0468352	-0.458201	1.08168	0.563154	-0.963238	1.62398	0.38043	1.19739	-0.154881	-1.42247	-1.34407	-0.550588	FALSE	+	Downregulation	1.07282	0.0455388	Q1LVE8	Splicing factor 3B subunit 3	sf3b3
0.427777	0.00518849	1.42948	0.818818	-1.12404	1.15645	0.156711	1.1043	-0.841009	-0.838839	-0.820207	-1.47463	FALSE	+	Downregulation	1.60651	0.0136375	F6NQA9	Lysophospholipid acyltransferase 2 isoform X1	mboat2a
0.0510214	-0.353166	1.22581	0.519981	-0.336552	0.438077	0.944095	1.69786	-0.552281	-1.52983	-0.77011	-1.33491	FALSE	+	Downregulation	1.87501	0.00763944	E7FC33	Cohesin subunit SA	stag1b
0.679685	0.464348	0.862764	0.697199	-0.472307	0.476172	0.0427063	1.52008	-0.0854821	-1.55526	-1.78683	-0.843067	FALSE	+	Downregulation	1.97753	0.0061549	E7F2W8	ANTXR cell adhesion molecule 1c	antxr1c
0.267723	-0.485705	0.837266	0.462635	-0.506167	1.81914	-0.115	1.21174	0.22417	-1.32271	-1.01338	-1.3797	FALSE	+	Downregulation	1.11804	0.0408943	B0S754	Activating signal cointegrator 1 complex subunit 3	fb63a09
0.793483	0.0863763	0.969039	0.793575	-0.734664	1.45039	-0.567431	1.02099	-0.143012	-1.63809	-0.913372	-1.11729	FALSE	+	Downregulation	1.43436	0.0196668	A0A8M9PUR9;X1WB90	Tapasin-related protein-like isoform X2;Dehydrogenase/reductase (SDR family) member 13b.1	si:ch211-108p6.4
0.690938	-0.542137	1.4203	1.14638	-0.0845367	0.366349	-0.454042	1.33103	-0.16631	-1.56706	-1.0316	-1.10932	FALSE	+	Downregulation	1.51438	0.016583	A0A8M3AZA5;A9JRC9	FERM domain-containing protein 6-like isoform X1;FERM domain-containing protein 6-like	zgc:172136;fb55g02
0.129038	0.103992	0.931935	0.649644	-0.302656	1.42753	-0.104056	1.45356	-0.285593	-1.28921	-1.38752	-1.32666	FALSE	+	Downregulation	1.95402	0.00647194	A0A8M2BD00;F1QZW7;Q4V9C6	Interleukin enhancer binding factor 3a isoform X2;Interleukin enhancer binding factor 3a isoform X1;Interleukin enhancer binding factor 3a	ilf3a;fc28f07;zgc:113842
0.413299	0.191243	0.608719	0.75882	-0.952564	1.39693	-0.272757	1.45373	0.176134	-1.17878	-1.37736	-1.2174	FALSE	+	Downregulation	1.14208	0.0386317	A0A8M2B835	Bromodomain-containing protein 3 isoform X4	brd3a
0.191018	-0.705889	1.76481	0.479574	-0.35079	1.01737	0.661066	0.551877	0.295658	-1.4374	-1.1248	-1.34249	FALSE	+	Downregulation	1.1482	0.0380838	A0A8M2B755;A0A8M2B7H3	Mediator of RNA polymerase II transcription subunit 23	med23
-0.176211	-0.485821	0.802681	0.532454	-0.549914	1.54941	0.0229366	1.65603	0.2268	-1.14808	-1.35003	-1.08026	FALSE	+	Downregulation	1.09392	0.0433035	A0A8M2B4I2	Pre-mRNA-processing factor 8	id:ibd1257
0.188235	-0.166296	0.88864	0.6831	-0.361275	1.10078	0.207947	1.79489	-0.708455	-1.51137	-0.902838	-1.21336	FALSE	+	Downregulation	2.08514	0.00494448	A0A4P2L339	RNA helicase	LOC108179221
-0.374241	0.108585	1.50147	0.914277	-1.15883	0.878074	0.881305	1.01	-0.613947	-0.816528	-0.9545	-1.37566	FALSE	+	Downregulation	1.29852	0.0269596	A0A0R4IYE4	RNA-binding motif protein 26	rbm26
0.855868	-0.313329	1.60183	0.8715	-1.15869	0.113763	-0.133553	1.1998	0.0766983	-1.72849	-0.495384	-0.890014	FALSE	+	Downregulation	1.05239	0.0479448	A0A286Y994;F1REF3	Transmembrane protein 87A isoform X1;Transmembrane protein 87A precursor	im:7143321
0.401788	0.477469	0.710837	0.613415	0.0097612	1.17116	-0.559668	1.60505	-0.485031	-1.14082	-1.39484	-1.40911	FALSE	+	Downregulation	2.16065	0.00424738	Q90X40	DNA polymerase delta subunit 2	zgc:77043
1.64946	0.435154	0.495355	-0.0783842	-0.568664	1.21841	-0.814471	1.21637	-0.397632	-1.54578	-0.656067	-0.953744	FALSE	+	Downregulation	1.18371	0.0349712	Q803J5	Prkrir protein	prkrir
0.844237	0.653022	-0.535667	-0.216886	-0.726015	1.37529	0.350644	1.63434	0.182957	-1.15793	-1.04311	-1.36087	FALSE	+	Downregulation	1.09788	0.0429217	Q802Y0	Solute carrier family 35 member E1	fc05g11
0.231273	0.390316	0.0519545	0.717418	-0.130279	1.09891	-0.57028	2.00105	-0.211471	-1.34743	-0.683984	-1.54747	FALSE	+	Downregulation	1.35986	0.0232289	Q6PH45	PRP4 pre-mRNA-processing factor 4 homolog (yeast)	mg:ab03a02
0.237721	0.219283	0.0911661	0.243509	0.0451834	1.5578	0.0564641	1.83255	-1.11559	-1.31911	-0.510007	-1.33897	FALSE	+	Downregulation	2.40864	0.00261809	Q6PEH0	tRNA-dihydrouridine(47) synthase [NAD(P)(+)]	zgc:63779
0.313067	0.694339	0.292897	0.340325	0.136395	1.84286	-0.901477	1.15002	-0.617406	-1.64535	-0.421484	-1.18419	FALSE	+	Downregulation	1.41046	0.0207485	Q6NWB3	Splicing factor 3B subunit 4	chunp6902
0.0860942	0.518736	0.0224025	-0.318308	-0.0559138	1.2905	-0.0559582	2.24285	-0.438409	-1.17068	-1.29194	-0.82937	FALSE	+	Downregulation	1.71641	0.0107375	Q4KMD7	Speckle targeted PIP5K1A-regulated poly(A) polymerase	tut1
0.0214499	-0.366102	0.401353	0.9646	-0.859223	1.21076	0.203993	1.87443	-0.713135	-0.842842	-0.24063	-1.65464	FALSE	+	Downregulation	1.0938	0.0432993	F1QLJ9	WD repeat domain phosphoinositide-interacting protein 2 isoform X1	zgc:92576
0.720162	0.245834	0.368432	0.605441	-0.336907	1.35895	-0.0720678	1.54724	-0.470767	-1.46577	-1.07309	-1.42745	TRUE	+	Downregulation	2.19473	0.00397555	A9C3N6	Protein CUSTOS	custos
1.04806	0.447855	0.293755	0.904967	-0.475738	1.07702	-0.307504	1.44743	-0.648932	-1.28534	-1.34489	-1.15667	FALSE	+	Downregulation	2.23371	0.00364885	A5A5E1;B3DIT1	Cytoplasmic FMR1-interacting protein	zgc:194528
1.07245	-0.0692669	-0.012051	1.11757	-0.366949	1.3211	-0.117471	1.33377	-0.595498	-1.40162	-1.12952	-1.15252	FALSE	+	Downregulation	1.91314	0.00704005	A0A8M3B2A7;Q6PBM7	Protein FAM76B isoform X1;Protein FAM76B	fam76b
0.00170338	0.5852	0.741148	1.09123	-0.303969	1.21431	-0.286651	1.44844	-0.873674	-1.04901	-1.22336	-1.34537	TRUE	+	Downregulation	2.28307	0.0033451	A0A8M3B257	DNA polymerase delta subunit 2	pold2
0.0660178	0.524734	0.440905	0.20858	-0.286259	1.10732	0.00464184	2.09372	-0.666057	-1.59155	-1.00134	-0.90071	FALSE	+	Downregulation	1.90081	0.00720711	A0A8M2B2U5;A2BGL0;Q6PGV5	polynucleotide adenylyltransferase	papolg;zgc:63762;zgc:63762
-0.0643123	0.943983	0.312561	0.554758	-0.436544	1.24115	0.293957	1.63317	-1.00788	-1.49329	-0.906548	-1.07101	FALSE	+	Downregulation	2.31968	0.00312787	A0A8M1RP34;F6P6X1	YLP motif-containing protein 1 isoform X2;YLP motif-containing 1	ylpm1
0.183989	0.833559	0.643532	0.907873	-1.1877	1.2161	-0.527547	1.57104	-0.937729	-0.804083	-1.13375	-0.765289	FALSE	+	Downregulation	1.26813	0.0287968	A0A8M1N920	DNA polymerase delta subunit 3	pold3
0.435919	-0.0337319	-0.641962	0.477823	-0.548788	0.776339	0.349516	2.38691	-0.723897	-0.951631	-0.111216	-1.41528	FALSE	+	Downregulation	1.11223	0.0413984	A0A2R9YJL5;A0A8M2BEF6;A0A8M2BEG2;B0S581	DNA (cytosine-5-)-methyltransferase	cb91;cb91;dnmt3ba;cb91
0.258356	0.14136	0.214868	0.1109	0.281351	1.28526	0.241817	1.93381	-0.762118	-1.30983	-0.915689	-1.48009	FALSE	+	Downregulation	2.994	0.000869867	A0A2R8QSP1;A0A8M2B5U1	Phosphatidylinositol 4-phosphate 3-kinase C2 domain-containing subunit alpha isoform X2;Phosphatidylinositol 4-phosphate 3-kinase C2 domain-containing subunit alpha isoform X1	pik3c2a
0.82505	0.845249	-0.0633629	0.921451	-0.115179	1.23966	-0.263006	0.965033	-0.348518	-1.83962	-0.666123	-1.50063	FALSE	+	Downregulation	2.06365	0.00514692	A0A2R8Q9D0;A0A2R8QJQ5;A0A8M9PM80;B5DE36	BCAR1 scaffold protein, Cas family member;BCAR1 scaffold protein, Cas family member;Breast cancer anti-estrogen resistance protein 1 isoform X1;BCAR1 scaffold protein, Cas family member	fc17f11;fc17f11;bcar1;zgc:175192
1.62899	0.326975	0.40339	0.602657	-0.624873	0.980665	-0.421964	1.31508	-0.990313	-0.973177	-1.14141	-1.10602	FALSE	+	Downregulation	1.98497	0.00604865	A0A0R4IUL8;A0A8M2BKK5	NF-kappa-B-repressing factor;NF-kappa-B-repressing factor isoform X1	fb75e05;nkrf
0.985231	0.150818	-0.0869342	0.326238	0.200095	1.58574	-0.822684	1.55244	-0.46745	-1.02244	-0.971758	-1.4293	FALSE	+	Downregulation	1.47927	0.017816	A0A0R4IRC7	AVL9 homolog (S. cerevisiase)	zgc:153609
0.882092	0.27799	0.611806	0.136336	0.107768	0.485474	0.120563	1.99831	-1.19737	-1.44817	-0.898338	-1.07645	FALSE	+	Downregulation	2.59613	0.00183698	A0A0R4IA93;A0A0R4IQI9;A0A8M3AP08;A0A8M3B733	Cytoskeleton-associated protein 5;Cytoskeleton-associated protein 5;Cytoskeleton-associated protein 5 isoform X1;Cytoskeleton-associated protein 5 isoform X3	im:7143385;im:7143385;ckap5;ckap5
0.602317	0.0509435	-0.423024	-0.107844	-0.106097	1.54202	0.238547	1.96963	-0.485644	-1.26102	-1.36538	-0.654456	FALSE	+	Downregulation	1.91461	0.00701459	A0A0R4IL71;A0A8M2BGX2;A4QP10	Insulin-degrading enzyme;Insulin-degrading enzyme isoform X2;Insulin-degrading enzyme	CH211-129M12.3;ide;ide
-0.263665	0.132521	0.0402699	1.17652	0.311369	1.26925	0.376008	1.30895	-1.97713	-0.905419	-1.01458	-0.454094	FALSE	+	Downregulation	2.34938	0.00293488	Q6P038	High mobility group AT-hook 2	wu:fc27f12
-0.175071	0.899649	-0.0577274	0.700902	0.304816	1.03117	-0.345226	1.75162	-0.468861	-1.28348	-1.75988	-0.597897	FALSE	+	Downregulation	1.77794	0.00946857	Q6DRE8	U1 small nuclear ribonucleoprotein 70 kDa	snrp70
-0.327314	0.148265	0.640091	0.965611	-0.625495	1.17589	0.194072	1.8161	-1.04718	-1.36776	-1.11441	-0.457858	FALSE	+	Downregulation	1.58935	0.0141231	Q504F5	Calpain 2, (M/II) large subunit b	zgc:109906
-0.42425	0.380735	0.382699	0.402137	0.0661444	1.42233	-0.863467	2.03249	-0.884782	-0.70854	-1.42626	-0.379237	FALSE	+	Downregulation	1.11765	0.0409039	F1QJB5;Q803I3	Bridging integrator 2 isoform X1;Bridging integrator 2	BIN2
0.334608	-0.798115	-0.0428557	0.18788	-0.227533	1.61898	-0.318435	2.20823	-0.756468	-0.411859	-1.2224	-0.572038	FALSE	+	Downregulation	1.15597	0.0373564	E9QJQ5	Phospholipase D family, member 7	si:dkeyp-110e4.6
-0.551086	0.643483	0.555869	0.821809	-0.777094	1.14726	0.0691951	1.71436	-1.59338	-1.08185	-0.844993	-0.103579	FALSE	+	Downregulation	1.17902	0.0353474	B3DII8	Lipid droplet-associated hydrolase	si:ch211-117g17.4
0.0464151	0.081676	0.232551	0.284998	-0.61248	1.02718	0.664522	2.24236	-0.896788	-1.10146	-0.983188	-0.985779	FALSE	+	Downregulation	1.88032	0.00756121	A1A5Z2	U4/U6.U5 tri-snRNP-associated protein 2	wu:fb79f05
-0.516898	0.583913	0.950209	0.015262	0.275491	1.55043	-0.217937	1.49544	-1.15644	-1.51318	-0.840632	-0.625657	FALSE	+	Downregulation	1.95308	0.00648243	A0A8M3AV68	NSFL1 cofactor p47	nsfl1c
-0.418916	-0.409031	-0.296086	0.390423	0.0748299	1.7793	0.422301	1.91786	-1.3695	-0.849279	-0.518272	-0.723639	FALSE	+	Downregulation	2.25291	0.0035217	A0A8M3AGS1;A0A8M3APA8;A0A8M3AS49;A0A8M9PBR1;A0A8M9PUH0;A0A8M9Q1J2;A0A8M9Q5A3;A0A8M9QPH4	Phospholipid-transporting ATPase	atp11c
0.01813	0.426942	0.111496	0.774069	-0.165882	1.41246	0.368503	1.55742	-0.869635	-1.54529	-1.42969	-0.658532	TRUE	+	Downregulation	2.55782	0.00198717	A0A8M1RE62;A0A8M2BA32;A0A8M3B322	Galaxin-like isoform X1;Galaxin-like isoform X2;Galaxin-like isoform X3	si:ch211-195m9.3
-0.366001	-0.362273	0.191086	1.0432	0.8608	0.159727	-0.437918	2.2979	-0.634612	-1.03547	-0.398111	-1.31833	FALSE	+	Downregulation	1.18637	0.0347453	A0A2R8RWN9;E9QCK5	F-box and WD repeat domain-containing 11-B;F-box and WD repeat domain containing 11b isoform X1	fbxw11b;btrc2
-0.534361	-0.857367	0.413252	0.64932	-0.257404	1.05642	0.553953	1.91348	-0.931225	-1.42099	-1.06029	0.47522	TRUE	+	Downregulation	1.13678	0.0390918	A0A0R4IH08;A0A8M6Z0J4;A0A8M6Z266	Inositol 1,4,5-trisphosphate receptor;Inositol 1,4,5-trisphosphate receptor;Inositol 1,4,5-trisphosphate receptor	si:dkey-163f12.8;itpr3;itpr3
-0.169988	-0.0372872	0.18188	0.820354	0.00153825	1.213	0.050266	2.07637	-0.791988	-1.36092	-0.864195	-1.11903	FALSE	+	Downregulation	2.09054	0.00492464	A0A2R8Q7M1	Lysosome membrane protein 2	scarb2b
0.387705	-0.231568	0.573227	-0.973193	2.50478	0.545882	0.107801	0.224782	-1.08108	-1.13215	-0.404381	-0.521813	FALSE	+	Downregulation	1.29875	0.0269522	Q7SXR3	E3 ubiquitin-protein transferase MAEA	maea
0.872778	0.72209	0.8288	0.379236	0.82782	0.203491	0.59068	0.272079	-2.00418	-1.36695	0.0343111	-1.36016	FALSE	+	Downregulation	2.80118	0.00123141	Q503F8	Peroxisomal carnitine O-octanoyltransferase	zgc:110643
0.798061	0.901246	1.10826	-0.0286032	1.1314	0.204798	-0.395714	0.0318884	-1.81994	-1.8449	0.204359	-0.290853	FALSE	+	Downregulation	1.42156	0.0202149	F1QBQ4;Q503S5	Gamma-tubulin complex component	wu:fa03b04;wu:fe01d03
0.112655	0.803015	0.465463	0.381411	0.921231	0.719345	0.350155	0.699297	-2.1711	-1.23894	0.256716	-1.29925	FALSE	+	Downregulation	2.26158	0.00348694	A0A8M9P1U3;Q1LWG4	Lysophosphatidylcholine acyltransferase 1 isoform X2;Lysophosphatidylcholine acyltransferase 1	lpcat1
0.741799	0.823507	0.596322	-0.270261	0.863518	0.404491	0.304176	0.999068	-1.11146	-2.16177	0.00824231	-1.19763	FALSE	+	Downregulation	2.25247	0.00352208	A0A2R8PXC7;A0A8M9QI58;E7F4G2	Myotubularin-related protein 13 isoform X2;Myotubularin-related protein 13 isoform X3;Myotubularin-related protein 13 isoform X1	sbf2
0.380845	0.718516	0.906186	0.471827	0.679367	0.314205	0.313364	0.370942	-1.63624	-2.15255	0.565411	-0.931868	FALSE	+	Downregulation	1.77071	0.00960521	A0A8M2BIB4;A0A8M6YZS6;A8E7F2;Q7YP14	Uncharacterized protein LOC565708 isoform X3;Uncharacterized protein LOC565708 isoform X2;MHC class I antigen ZEA transcript variant 1;Major histocompatibility complex class I ZEA	mhc1zea;mhc1zea;zgc:162351;SI:dZ63M10.3
0.880651	0.328037	0.355943	0.602115	0.458534	0.537646	-0.413911	1.14587	-2.20446	-1.59814	0.290013	-0.382301	FALSE	+	Downregulation	1.43177	0.0197497	Q7SYC1	Activating signal cointegrator 1 complex subunit 2	zgc:63666
0.71437	0.461309	0.922758	1.12133	0.589751	0.300703	0.437591	0.431596	-1.93734	-1.54302	-0.966605	-0.532449	FALSE	+	Downregulation	3.97968	0.000169671	Q6PFJ1	Neuroguidin	ngdn
0.738696	0.887662	1.03202	1.30035	0.122115	0.41304	-0.397802	-0.615424	-1.80797	-1.70805	0.0407297	-0.00535945	TRUE	+	Downregulation	1.97884	0.00613944	Q6DH66	Mitochondrial import receptor subunit TOM20 homolog B	tomm20b
0.0728797	0.303408	0.83678	1.04182	0.192247	0.25392	0.369982	0.618787	-1.92893	-1.7151	0.9343	-0.980098	FALSE	+	Downregulation	1.24734	0.0302506	Q5VSI2	28S ribosomal protein S11, mitochondrial	zgc:162401
1.17534	0.36651	1.35703	0.539307	0.386367	-0.00812806	-0.293357	0.509033	-2.15878	-1.41509	-0.0175021	-0.440733	FALSE	+	Downregulation	2.03045	0.00552188	Q05AK9	Translation machinery-associated protein 7	tma7
0.95521	0.85471	0.633944	0.935597	0.662415	0.918498	-0.326646	-0.2147	-2.0401	-1.30055	-0.215373	-0.86301	FALSE	+	Downregulation	2.54399	0.00205105	Q01702;Q6DBS2	Homeobox protein Dlx3b;Distal-less homeobox gene 3b	dlx3b;dlx-3
0.833796	1.02994	1.09924	1.35258	-0.184887	0.430947	-0.0112806	-0.196599	-1.42503	-1.79423	-0.402868	-0.731602	FALSE	+	Downregulation	3.76177	0.000237697	A0A8M9Q0K9	Uncharacterized protein LOC101884727	LOC101884727
0.801806	0.187207	0.987318	1.22827	0.126358	0.236838	0.272527	0.676106	-1.44137	-2.16565	-0.619144	-0.290268	FALSE	+	Downregulation	2.60354	0.00178879	A0A8M9PQA7	Serine/threonine-protein kinase Chk1	chek1
0.738745	0.807218	0.887062	1.50361	0.102975	0.631447	-0.0684927	-0.156634	-1.64802	-1.66625	-0.868901	-0.262769	FALSE	+	Downregulation	3.2184	0.000585366	A0A2R8Q1T2	Membrane protein, palmitoylated 6a (MAGUK p55 subfamily member 6)	im:6899520
0.494601	0.27323	0.776154	0.511295	0.770975	1.06639	0.110585	0.689293	-2.05749	-1.6892	-0.651778	-0.294054	FALSE	+	Downregulation	2.74494	0.0013861	A0A8M2B5M8;Q1LX81;Q6PHL2	Protein FAM192A isoform X1;Proteasome activator subunit 3-interacting protein 1;Protein FAM192A	fam192a;fa02g12;zgc:65774
1.17242	1.35842	0.651111	0.544086	0.651876	-0.76115	-0.118437	-0.944261	-2.21933	-0.426148	0.185385	-0.0939714	FALSE	+	Downregulation	1.33519	0.024654	Q8JGS9	Small ribosomal subunit protein uS13	rps18
0.682998	1.68845	0.872606	0.451345	0.81546	-0.142299	-0.228871	-1.07869	-2.02502	-0.582145	0.143032	-0.596865	FALSE	+	Downregulation	1.48581	0.0175652	Q7ZV82	Large ribosomal subunit protein eL27	rpl27
0.938856	1.59127	0.864495	0.936193	0.344465	-0.318934	0.0482389	-0.601587	-1.99251	-0.682286	-0.172978	-0.95523	FALSE	+	Downregulation	2.7997	0.00123651	Q7ZUR9	Large ribosomal subunit protein uL13	hm:zehp0384
0.971611	1.58803	0.721265	1.09576	0.29471	-0.419315	0.232049	-1.02017	-1.84053	-0.888012	-0.299036	-0.436365	FALSE	+	Downregulation	2.53713	0.00207811	Q7T1K0	Large ribosomal subunit protein uL22	zgc:65996
0.445842	1.53283	0.830548	1.14884	0.94805	-0.76278	0.0796156	-1.33262	-1.40001	-0.406969	-0.0586069	-1.02474	FALSE	+	Downregulation	1.6577	0.0122735	Q6Q416	60S ribosomal protein L23a	wu:fa93f05
1.04041	1.49427	0.980209	1.13042	0.143418	-0.758197	-0.258546	-1.05833	-1.76598	-0.550341	0.0869834	-0.48432	FALSE	+	Downregulation	2.65222	0.00162771	Q6PFJ0	60S ribosomal protein L7-like 1	wu:fb54e11
0.740598	1.57116	0.645136	1.0406	0.529293	-0.836584	0.155547	-0.969058	-2.06515	-0.306606	-0.0877002	-0.417234	FALSE	+	Downregulation	1.69448	0.0112852	Q6PC69	Large ribosomal subunit protein uL1	rpl10a
0.491486	1.32898	1.11852	0.880583	0.381205	0.0866769	0.0947231	-0.341937	-2.3385	-0.882434	-0.181509	-0.6378	TRUE	+	Downregulation	2.377	0.00276858	Q6PC05	Translocase of outer mitochondrial membrane 20	tomm20
1.19225	1.52866	0.754087	0.696559	0.625343	-1.0961	-0.128654	-0.461663	-1.98597	-0.38336	-0.366341	-0.374816	FALSE	+	Downregulation	2.00194	0.00581392	Q6PBY6	Mitochondrial import receptor subunit TOM70	TOM70
1.08949	1.33702	1.04527	1.09568	0.307353	-0.41618	-0.289416	-0.422403	-2.04667	-0.705781	-0.394466	-0.599881	FALSE	+	Downregulation	3.23014	0.000570286	Q6PBY1	Small ribosomal subunit protein eS1	rps3a
1.14989	1.1471	0.773224	0.985743	0.651679	-0.252118	0.0266611	-0.423754	-2.09983	-1.07639	-0.152332	-0.72987	FALSE	+	Downregulation	2.69539	0.00153238	Q6PBI5	Small ribosomal subunit protein eS25	rps25
0.785452	1.58644	0.993716	0.930742	0.413939	0.236967	-0.416858	-1.09589	-1.54098	-1.2609	0.0341557	-0.666792	FALSE	+	Downregulation	2.38239	0.0027617	Q6P6E2	40S ribosomal protein S26	wu:fa91f03
0.739368	1.63853	1.2309	0.84165	0.573037	-0.824327	-0.771935	-0.153036	-1.77647	-0.416276	-0.496115	-0.585331	FALSE	+	Downregulation	2.52469	0.00212743	Q6DH77	Polysaccharide biosynthesis domain-containing 1	cb679
0.816708	1.4416	0.860521	0.672206	0.885924	-0.57098	-0.0696954	-0.806462	-2.10677	-0.839508	0.095792	-0.379337	FALSE	+	Downregulation	1.65339	0.0123826	Q6DGM0	Large ribosomal subunit protein eL33	zgc:92859
0.95498	1.93045	0.00132534	0.453733	0.870326	-0.909751	0.103434	-0.606353	-1.95161	-0.296551	-0.543376	-0.00661592	FALSE	+	Downregulation	1.12703	0.0400375	Q642H5	Protein phosphatase 2 (Formerly 2A), regulatory subunit A, beta isoform	ppp2r1b
1.05605	1.43007	0.986212	0.870285	1.04729	-0.369313	-0.669721	-0.924839	-1.53067	-0.624789	-0.76203	-0.508535	FALSE	+	Downregulation	2.44946	0.0023993	Q568K9	Protein FAM50A	fam50a
0.657297	1.76308	1.03011	0.848272	0.684567	-0.91219	-0.17586	-0.178919	-1.71359	-0.798762	-0.512753	-0.69125	FALSE	+	Downregulation	2.64459	0.00165134	A0A0R4IKD0;A0A8M9PGI2	Ras suppressor protein 1;Ras suppressor protein 1 isoform X1	rsu1
0.86324	1.60494	0.509694	0.249833	0.754833	0.0320108	0.524732	-0.604556	-2.25396	-0.330706	-0.526519	-0.823535	FALSE	+	Downregulation	1.79073	0.00922326	A0A8M2BH57;A0A8M9P924;A0A8M9PEE3;Q08C48	rRNA adenine N(6)-methyltransferase	tfb1m;tfb1m;tfb1m;zgc:153625
1.00275	0.724799	0.609593	1.05723	0.870163	-0.682575	-0.209874	-0.777801	-2.38764	-0.351684	0.441751	-0.296712	FALSE	+	Downregulation	1.0964	0.0430896	Q8JHJ1	Large ribosomal subunit protein uL29	rpl35
1.08964	1.46798	0.784868	1.09739	0.32895	-1.58172	0.513634	-0.9186	-1.02681	-0.712772	-0.604577	-0.437993	FALSE	+	Downregulation	2.26623	0.00345418	Q803C2	Transmembrane protein 33	zgc:77670
1.18274	1.08359	0.846968	1.38202	0.262388	-0.912387	0.14568	-0.664873	-1.90674	-0.674562	-0.189452	-0.555376	FALSE	+	Downregulation	2.64601	0.00165101	Q7ZWJ7	Large ribosomal subunit protein eL34	rpl34
0.867459	1.34848	0.882006	1.03329	0.508639	-1.4622	-0.146783	-0.789062	-1.84205	-0.375288	0.0521284	-0.0766227	FALSE	+	Downregulation	1.71054	0.0108672	Q7T1J9	40S ribosomal protein S10	zgc:65936
1.10369	1.04996	0.972078	1.23885	0.661981	-1.00546	0.267891	-1.39679	-1.23903	-0.950872	-0.20645	-0.495846	FALSE	+	Downregulation	2.18049	0.00408333	Q7SX91	Ribosome biogenesis regulatory protein	fj66c04
0.921553	1.44601	0.691185	1.18096	0.232935	-1.01173	0.171855	-1.46176	-1.54428	-0.144735	0.218011	-0.700012	FALSE	+	Downregulation	1.85483	0.00799742	Q6PC80	40S ribosomal protein S5 isoform X1	chunp6933
0.836312	1.09527	0.965515	1.2686	0.719486	-0.564543	-0.0165159	-0.887012	-1.87356	-1.12723	-0.02317	-0.39316	FALSE	+	Downregulation	2.18156	0.00407885	Q6PBZ1	60S ribosomal protein L7a	wu:fa95b03
1.05148	1.14969	0.889492	0.969369	0.856335	-1.15331	0.0201616	-0.746657	-1.90313	-0.697542	-0.12593	-0.309951	FALSE	+	Downregulation	1.83021	0.00841133	Q6IMW6	Small ribosomal subunit protein uS15	fd13f08
0.905184	1.2874	0.904238	1.26919	0.362839	-0.739846	0.0979795	-0.477676	-1.85451	-1.26978	-0.308839	-0.176171	FALSE	+	Downregulation	2.65007	0.00163689	Q6DGS1	Ribonuclease P protein subunit p25-like protein	zgc:92794
1.23946	0.559061	-0.198293	1.74062	0.581105	-0.816051	0.612888	0.205619	-1.63222	-1.01871	-0.364858	-0.908617	FALSE	+	Downregulation	1.84736	0.00814019	Q5XJB4	Small ribosomal subunit protein bS16m	zgc:103459
0.661967	1.44334	0.964257	1.14664	0.442936	-1.02356	0.00256075	-0.719614	-1.96965	-0.652705	-0.39596	0.0997855	FALSE	+	Downregulation	1.97433	0.00617489	Q498Z6	Small ribosomal subunit protein uS7m	mrps7
1.08175	1.28206	0.923746	1.04333	0.413777	-1.28923	0.193888	-1.3407	-1.52	-0.366591	-0.0660108	-0.356021	FALSE	+	Downregulation	1.9986	0.00586997	F1QFV6;Q7SXI9	Large ribosomal subunit protein eL28	rpl28l
1.53745	0.305246	0.697443	0.86444	0.309217	-0.877526	0.425256	-0.848807	-2.13319	-0.158361	0.632045	-0.753211	FALSE	+	Downregulation	1.05817	0.0472444	E7FF15	Leucine-rich repeat-containing 58b	lrrc58b
0.697185	1.23377	0.0395644	1.05983	1.38689	-1.27124	0.110147	-0.0712197	-1.72978	-0.14416	-0.187559	-1.12343	FALSE	+	Downregulation	1.13241	0.0395107	A0A8M2BLH9;A3KNQ1	High mobility group protein 20A isoform X2;High mobility group 20A	hmg20a;zgc:162335
1.19637	0.549009	0.287594	1.94967	0.441284	-0.958772	0.469035	-0.919605	-1.31969	-1.10132	-0.48792	-0.105656	FALSE	+	Downregulation	1.73451	0.0103359	A0A8M6Z920;Q4KME6	GRB10-interacting GYF protein 2 isoform X1;GRB10-interacting GYF protein 2	gigfy2;gigyf2
1.0211	1.5094	0.39752	0.599272	1.61	-0.350488	-0.686532	-0.548059	-1.21597	-1.27984	-0.54684	-0.509566	FALSE	+	Downregulation	1.6474	0.0125203	Q6Q421	40S ribosomal protein S15	wu:fa93f04
1.99054	0.391131	0.634241	0.125356	0.824053	-0.36104	-0.400457	-0.0684119	-1.93135	-0.507882	0.446252	-1.14243	FALSE	+	Downregulation	1.16018	0.0370076	Q6PFK1	E3 ubiquitin-protein ligase ZNF598	znf598
0.689375	1.59623	0.673083	0.144981	1.17358	-0.666208	0.633812	-0.595934	-1.99897	-0.656385	-0.543987	-0.449579	FALSE	+	Downregulation	1.46846	0.0182349	Q502B0	Large ribosomal subunit protein mL41	mrpl41
0.878851	1.39054	0.863572	0.14155	1.21554	-0.300615	-0.0179715	-0.762768	-1.85818	-1.05745	0.338959	-0.832026	FALSE	+	Downregulation	1.38685	0.0218661	Q66HX8	Ganglioside-induced differentiation-associated protein 2	gdap2
1.08239	1.13309	0.695249	0.57756	0.801835	-0.238635	0.196097	0.499594	-1.91477	-1.32202	-0.451109	-1.05928	FALSE	+	Downregulation	3.40346	0.000439239	Q7ZV56	Hsp90 co-chaperone Cdc37	zgc:56210
0.755144	1.24931	0.710529	0.187408	0.776019	0.107284	0.0773899	0.705195	-2.34769	-0.934513	-0.647368	-0.6387	FALSE	+	Downregulation	2.55036	0.00202925	Q7SYJ9	Sperm-associated antigen 7 homolog	spag7
-0.0480771	0.549214	0.649002	0.319128	0.854849	0.112622	0.628672	1.25068	-2.34987	-0.924242	-1.04595	0.00397611	FALSE	+	Downregulation	2.08907	0.00493411	Q6ZM41	Succinate dehydrogenase assembly factor 4, mitochondrial	si:ch211-103o12.3
0.638491	1.10643	1.19897	0.394728	0.292996	0.144991	0.51775	0.393072	-2.17876	-0.370582	-0.874943	-1.26314	FALSE	+	Downregulation	3.08794	0.000755365	Q6DC02	BTB/POZ domain-containing protein kctd15	kctd15
1.08727	1.58115	0.771537	0.406293	-0.00479826	-0.590243	0.222496	0.411663	-2.24219	-0.747103	-0.487194	-0.408875	FALSE	+	Downregulation	2.22282	0.003729	Q5XJQ9	DNA replication complex GINS protein PSF1	zgc:101672
1.08282	0.90076	0.714496	-0.142742	-0.438018	0.59574	0.768085	0.340068	-2.32538	-1.34392	-0.138559	-0.0133521	FALSE	+	Downregulation	1.42093	0.0202307	Q5RHY0	phytanoyl-CoA dioxygenase	zgc:110203
1.0167	1.34164	0.677772	0.00310111	0.843743	-0.597203	-0.0602055	0.991395	-1.6734	-0.49632	-0.518745	-1.52847	FALSE	+	Downregulation	2.02727	0.00555781	Q5CZP1	Mitochondrial folate transporter/carrier	zgc:110786
1.02409	0.816155	0.985089	0.382276	0.430921	-0.0540366	0.742051	0.400137	-2.07046	-0.595635	-1.5326	-0.527987	FALSE	+	Downregulation	3.08801	0.000755828	Q58EI2	Deoxycytidine kinase	wu:fe11h12
0.76676	0.838358	1.01484	0.0201242	-0.142073	-0.542002	0.716896	1.4621	-1.93282	-0.880427	-1.06637	-0.255384	FALSE	+	Downregulation	1.77999	0.00944888	Q1LYC5;Q1LYC6	Calcium uptake protein 2, mitochondrial;Calcium uptake protein 2, mitochondrial isoform X1	efha1
0.393638	0.934297	0.601628	0.287859	0.42922	0.281631	0.0804868	0.695893	-2.68057	-0.933815	-0.641583	0.551312	FALSE	+	Downregulation	1.25533	0.0296415	F1QEG6	28S ribosomal protein S34, mitochondrial	fa19c10
1.02981	0.801386	0.394987	1.10261	0.105026	0.472279	0.383663	0.254326	-2.41453	-0.541612	-1.01248	-0.57547	FALSE	+	Downregulation	2.74631	0.00138282	F1Q5M1	BTB/POZ domain-containing protein KCTD9	zgc:113115
0.958532	1.25352	0.295529	0.162877	0.520183	0.386564	0.0777567	0.367218	-1.94029	0.20621	-1.98374	-0.304363	FALSE	+	Downregulation	1.65523	0.0123442	E7FE14	ATPase family AAA domain-containing 2B	atad2b
0.773338	1.17365	1.14604	0.36886	0.496262	0.0164411	0.461899	-0.275519	-2.06393	-0.965424	-1.3427	0.211084	FALSE	+	Downregulation	2.20845	0.00384621	E7F6A5	Large ribosomal subunit protein uL29m	id:ibd1090
-0.0854024	1.53683	0.665318	0.425312	0.747058	-0.740365	0.697319	0.275439	-2.38066	-0.767121	-0.105892	-0.267836	FALSE	+	Downregulation	1.17018	0.0360964	B8JKE1	Ciliary neurotrophic factor	si:dkey-117m1.3
0.861416	1.19225	0.7703	0.807418	0.4789	0.336508	-0.0172663	0.342535	-2.17544	-0.927543	-0.565058	-1.10402	FALSE	+	Downregulation	3.66674	0.000267593	B3DJT3	Ataxin-10	si:dkeyp-15g12.2
0.42398	1.0809	0.477914	0.742064	0.66273	-0.21518	0.576908	0.0461417	-2.68461	-0.806525	-0.424595	0.120278	TRUE	+	Downregulation	1.44336	0.0193416	A2BG43	Glycolipid transfer protein	gltp
1.03473	0.892567	0.578223	0.396963	0.808163	0.266407	0.0752292	0.122329	-2.6479	-0.728256	-0.265917	-0.532538	FALSE	+	Downregulation	1.91331	0.00703709	A4QP62	Transporter	si:ch1073-164k15.1
0.746294	1.5171	1.0646	0.762943	0.126962	-0.439125	0.0840573	0.0523433	-2.2811	-0.747293	-0.604936	-0.281844	FALSE	+	Downregulation	2.55479	0.00201741	Q7ZW65	Ribosome maturation protein SBDS	zgc:56700
0.851247	1.51998	0.597402	0.914231	-0.122319	0.487651	-0.889847	0.695838	-1.80103	-1.03634	-0.91296	-0.303851	FALSE	+	Downregulation	2.46608	0.0023145	Q7ZUC7	Prostaglandin E synthase 2	ptges2
0.985876	0.89238	1.15937	0.658173	0.850518	-0.231949	-1.00967	0.110022	-2.22271	-0.736641	-0.399244	-0.0561219	FALSE	+	Downregulation	1.68255	0.0115762	Q7SXU0	Eukaryotic translation initiation factor 3 subunit J-A	eif3ja
0.517594	1.70865	1.05164	0.711025	-0.89048	0.319375	-1.32927	0.402796	-1.66832	-0.467365	-0.572775	0.21713	FALSE	+	Downregulation	1.57649	0.0145302	Q6PEJ2	AP complex subunit sigma	zgc:65827
0.982347	1.44775	0.88099	1.16556	0.110944	-0.375415	-0.439402	-0.345589	-2.1847	-0.547189	-0.236857	-0.458437	FALSE	+	Downregulation	2.68935	0.00154058	Q6PBW7	Small ribosomal subunit protein eS19	zgc:73211
0.947979	1.40546	1.00839	0.988152	0.153174	-0.0263423	-0.320021	0.039679	-2.05505	-0.467638	-0.552365	-1.12141	FALSE	+	Downregulation	3.47245	0.0003918	Q6P4V4	Beta-catenin-like protein 1	zgc:77673
0.409484	0.620358	0.652607	1.80434	0.359018	-0.270397	-0.77857	0.181053	-2.28839	-0.603371	-0.443381	0.357243	TRUE	+	Downregulation	1.29209	0.0273096	Q6P0U7	Cleavage stimulation factor subunit 2	CstF-64
0.378315	0.838056	0.61139	1.16678	1.24081	0.357553	-0.975114	-0.147383	-2.2539	-0.743344	-0.36844	-0.104723	FALSE	+	Downregulation	1.28804	0.0275472	Q6P0E5	DDRGK domain-containing protein 1	ddrgk1
1.13251	1.71967	0.970683	0.675887	0.0590204	-0.223492	-0.529956	-0.187997	-1.86586	-1.10154	-0.531962	-0.116971	FALSE	+	Downregulation	2.91424	0.00101948	Q6NZU8	ATPase family AAA domain-containing protein 3	atad3b
1.68942	0.615625	0.700432	1.13341	-1.02629	0.0229753	-0.630353	0.113755	-2.00748	0.0187212	-0.70152	0.0713059	FALSE	+	Downregulation	1.77961	0.00944752	Q6NXC7	Eukaryotic translation initiation factor 2B, subunit 2 beta	zgc:77512
0.772227	0.994375	0.768249	1.18078	0.0930252	-0.770234	-0.215505	0.555977	-2.45974	-0.555818	-0.336139	-0.0271982	FALSE	+	Downregulation	1.67604	0.0117327	Q6NXA9	UBX domain-containing protein 1	ubxn1
0.93232	1.51585	0.693654	0.870753	0.0133529	0.152125	-0.449375	0.320912	-2.27267	-0.600232	-0.74289	-0.433806	FALSE	+	Downregulation	2.62263	0.00172779	Q6DRI1	Eukaryotic translation initiation factor 3 subunit E-A	eif3ea
0.539174	1.16731	0.426728	1.19621	1.14852	-0.755907	-0.330068	0.142761	-2.22334	-0.0840457	-0.685736	-0.541594	FALSE	+	Downregulation	1.50425	0.016903	Q5XJ46	Novel protein (Zgc:103692)	DKEY-226M8.1
1.09387	1.20621	0.685726	0.979569	-0.568085	0.11446	-1.12998	0.832659	-1.46536	-1.54079	-0.290857	0.0825898	FALSE	+	Downregulation	1.81538	0.00870692	Q5RGI2	Nuclear pore complex protein	si:dkey-27k7.3
0.9418	1.05211	1.22991	1.21611	0.498608	-0.54308	-0.88381	0.0076274	-1.94445	-0.290919	-0.640298	-0.643612	FALSE	+	Downregulation	2.69969	0.00152079	Q503Y7	Peptidyl-prolyl cis-trans isomerase NIMA-interacting 4	pin4
0.621581	1.4224	1.09839	1.4445	0.0658774	-0.288051	-0.643933	-0.219815	-1.98367	-0.675612	-0.393604	-0.448058	FALSE	+	Downregulation	2.99069	0.000875794	Q1LVD7	EF-hand domain family, member D2	si:dkey-72l14.9
0.933481	1.0121	0.980366	1.29614	0.234106	0.0937995	-0.173933	0.266367	-1.96304	-1.05508	-0.891085	-0.733216	TRUE	+	Downregulation	4.48002	5.25452e-05	F1R498	RNA polymerase II-associated protein 3	zgc:56178
0.681469	1.57518	1.00073	1.24556	0.264298	-0.333317	-0.659525	0.0683164	-1.64804	-1.27651	-0.697721	-0.220438	FALSE	+	Downregulation	3.20828	0.00059201	F1QNX9	Oligoribonuclease, mitochondrial precursor	zgc:73191
1.04304	1.31206	0.886201	1.08574	0.225075	-0.825713	-0.436209	0.480158	-1.98768	-0.798409	-0.478783	-0.505486	FALSE	+	Downregulation	2.75399	0.00135576	F1QGH9	26S proteasome non-ATPase regulatory subunit 11B	psmd11b
0.870761	0.938238	0.757894	0.822296	0.8177	-0.477863	-0.529898	0.15164	-2.44429	-0.722843	-0.53692	0.353282	FALSE	+	Downregulation	1.41927	0.0203124	E7F049	Kinectin 1	cb213
0.317441	1.17506	1.12992	1.58647	0.468005	-0.713146	-0.730576	0.0946482	-1.78596	-1.02904	-0.0634724	-0.449356	FALSE	+	Downregulation	2.17824	0.00409535	E7EYW7	SWI/SNF-related matrix-associated actin-dependent regulator of chromatin subfamily D member 2 isoform X1	smarcd2
1.10958	1.25281	0.988838	0.908796	-0.0202634	-0.571669	-0.205898	-0.0267521	-2.35254	-0.342108	-0.593321	-0.147483	FALSE	+	Downregulation	2.32796	0.00309338	A7YYE9	Signal recognition particle subunit SRP68	zgc:92573
0.758181	0.0516751	0.919281	2.09024	0.0984499	-0.198875	-0.450221	0.517649	-1.75437	-0.953137	-0.784554	-0.294319	TRUE	+	Downregulation	2.09342	0.0049044	A0A8M9QKH0	RNA-binding motif protein, X chromosome isoform X3	rbmx
0.673747	1.07802	0.577054	1.22951	0.134282	-0.0230724	0.240279	-0.00828185	-2.62866	-0.444346	-0.335637	-0.492897	FALSE	+	Downregulation	1.97718	0.00615206	A0A8M9QAN3;Q5XJK9	Protein CMSS1 isoform X1;Protein CMSS1	cmss1
1.25643	0.476189	0.899871	1.33475	0.037677	-0.184803	0.306602	0.175301	-1.93892	-0.842326	-1.39979	-0.12097	FALSE	+	Downregulation	2.96686	0.000909091	A0A8M1RL79;E7EZJ5	ATP-dependent zinc metalloprotease YME1L1-like isoform X2;ATP-dependent zinc metalloprotease YME1L1-like isoform X1	yme1l1a
0.712025	0.869774	1.1023	1.46486	0.0261767	-0.335471	0.132728	0.261585	-2.02225	-1.12707	-0.880215	-0.20444	FALSE	+	Downregulation	3.13377	0.000706324	A0A8M1NYL4	39S ribosomal protein L1, mitochondrial	mrpl1
0.634157	1.17009	0.214544	1.57614	-0.482655	-0.176336	-0.580275	0.703871	-2.16252	-0.893103	-0.255115	0.251202	FALSE	+	Downregulation	1.40602	0.020968	A0A8M1NZC4;A0A8M2B4V3;A0A8M3AJH4	Septin	sept7b
1.20056	1.27815	0.85569	1.41947	0.34531	-0.731046	-0.516176	0.15779	-1.0964	-0.776082	-0.799797	-1.33747	FALSE	+	Downregulation	4.34263	5.74713e-05	Q9I9E9	Eukaryotic translation initiation factor 2 subunit 1	eif2s1
0.985018	0.359356	1.04351	1.66275	0.7601	-0.325099	0.142348	-0.619543	-0.933819	-1.77381	-0.868311	-0.432497	FALSE	+	Downregulation	2.61848	0.00173692	Q803B0	60 kDa heat shock protein, mitochondrial	cb863
1.32193	1.37234	1.33815	0.87623	0.0524593	-0.544458	-0.359638	0.0455279	-1.38122	-0.885737	-0.957675	-0.87791	FALSE	+	Downregulation	5.66473	0	Q7ZWD3	Eukaryotic translation initiation factor 2 subunit 1	eif2s1l
1.29706	0.899962	0.787755	1.03234	0.709217	-0.830285	-0.204942	0.41045	-1.92237	-0.896755	-0.421458	-0.86097	FALSE	+	Downregulation	2.70344	0.00151116	Q7ZVD4	Sf3a2 protein	zgc:56097
0.588347	1.49962	0.905745	1.28832	0.752155	-0.433738	-0.328246	0.148004	-1.23834	-0.965288	-0.86389	-1.35269	FALSE	+	Downregulation	3.85934	0.000193485	Q7ZTV3	Mbd2 protein	wu:fa97f06
0.960783	1.35107	1.08075	1.05502	0.326634	0.119372	0.00131602	-0.250906	-1.68448	-1.126	-0.906892	-0.926663	FALSE	+	Downregulation	5.51844	1.87793e-05	Q7T3F8	Bystin	zgc:63889
1.34501	1.52628	0.950722	1.05561	0.178259	-0.446504	-0.481837	-0.111383	-1.48873	-0.776501	-0.963305	-0.787606	FALSE	+	Downregulation	5.04019	2.16216e-05	Q7T3B0	Eukaryotic translation initiation factor 3 subunit M	eif3m
1.52042	1.2382	0.86179	1.17004	0.120222	-1.07142	0.0516038	0.0353091	-0.958635	-0.889112	-0.976792	-1.10163	FALSE	+	Downregulation	4.29372	6.53061e-05	Q7T2A5	Eukaryotic translation initiation factor 3 subunit L	eif3l
1.00469	1.61864	0.857259	1.3542	0.0448875	-0.874895	0.0736277	-0.356873	-1.22268	-1.14754	-0.378313	-0.973	FALSE	+	Downregulation	4.05123	0.000148481	Q6PC19	RNA polymerase II subunit A C-terminal domain phosphatase SSU72	ssu72
1.2655	1.41472	0.808354	0.60816	0.412678	-0.600966	-0.117185	0.465267	-1.81735	-0.376093	-1.17247	-0.890622	FALSE	+	Downregulation	3.08563	0.000760391	Q6DRM4	Actopaxin	parva
0.95016	1.43333	1.12224	0.975427	0.565934	-0.583135	-0.169871	-0.267746	-1.80332	-1.07896	-0.557073	-0.586993	FALSE	+	Downregulation	3.45752	0.0004	Q6DH02	Large ribosomal subunit protein uL24m	mrpl24
1.05573	1.23883	1.00097	1.31318	0.236946	-0.681037	-0.232545	0.354752	-1.55755	-0.968067	-0.952772	-0.808436	FALSE	+	Downregulation	4.55437	4.91228e-05	Q6DEG5	DNA-directed RNA polymerase II subunit E	polr2e
1.13833	1.5	1.11207	1.05979	-0.0894632	-0.67591	-0.322055	0.246963	-1.55597	-0.76952	-1.0455	-0.598742	FALSE	+	Downregulation	4.50139	5.38721e-05	Q6DBY2;X1WEV8	N-alpha-acetyltransferase 50	naa50;mak3
1.45224	1.25771	1.22668	1.04093	0.0446812	-0.466178	-0.458235	-0.00598042	-1.30091	-0.967237	-0.893098	-0.930596	FALSE	+	Downregulation	6.36284	0	Q6DBY0	Nuclear pore complex protein Nup85	nup85
1.01435	1.76553	0.902136	0.957703	0.0550727	-0.661961	-0.0709737	0.0258607	-1.57445	-1.21508	-0.636915	-0.561284	FALSE	+	Downregulation	3.84691	0.000196464	Q6AXL6	28S ribosomal protein S27, mitochondrial	zgc:100970
0.779979	1.50221	0.956332	0.941219	0.654024	-0.871651	0.0607154	0.0447492	-1.8347	-1.01424	-0.564593	-0.65405	FALSE	+	Downregulation	2.90101	0.00105298	Q66I39	Tropomodulin-2	zgc:86648
0.537102	1.33206	1.17099	1.32987	0.155886	-0.152301	-0.0221976	-0.00576479	-1.41993	-1.45761	-1.24923	-0.218882	FALSE	+	Downregulation	3.88816	0.000193353	Q5XJ10	Glyceraldehyde-3-phosphate dehydrogenase	gapdh
1.35011	0.909986	0.71521	1.34489	0.38875	-0.699112	0.212359	-0.0867515	-1.42294	-1.65951	-0.566572	-0.486427	FALSE	+	Downregulation	3.28343	0.000524232	Q5PR92	Intraflagellar transport 27 homolog (Chlamydomonas)	zgc:101893
1.04889	1.53457	1.19591	0.665412	0.271977	-0.375288	0.0867708	0.033836	-1.53588	-1.33179	-0.647493	-0.946912	FALSE	+	Downregulation	4.52973	4.84429e-05	Q504D1	39S ribosomal protein L13, mitochondrial	zgc:109948
0.727314	1.76158	0.078903	1.35745	0.611446	-0.158936	-0.152964	-0.17595	-1.78636	-1.08879	-0.595306	-0.578378	FALSE	+	Downregulation	2.50947	0.00218247	Q4G5W2	Reticulon	rtn4
0.990408	1.39115	0.823492	0.891813	0.421063	-0.313961	0.118783	0.463328	-1.65591	-1.28106	-1.00492	-0.844189	FALSE	+	Downregulation	4.76904	3.34728e-05	Q32LU7	Small ribosomal subunit protein mS39	ptcd3
0.767835	1.42167	1.02419	0.583631	0.768311	-0.291763	-0.039467	0.482533	-1.72064	-1.27865	-0.760995	-0.956662	FALSE	+	Downregulation	3.74194	0.00024977	Q1RLQ1	Stathmin	cb959
0.790134	1.43022	1.08651	1.12719	0.729928	-0.378062	-0.0431464	-0.569505	-1.40983	-0.634406	-1.3967	-0.732336	FALSE	+	Downregulation	3.63351	0.000277496	Q1LWH6	Family with sequence similarity 207 member A	si:dkeyp-84a8.8
0.987464	1.16637	1.3357	0.700516	0.384017	-0.266297	0.212949	0.0934747	-1.86935	-1.06407	-1.03784	-0.642951	FALSE	+	Downregulation	4.2609	7.40741e-05	Q1LVB6;Q5SPH9	Small ribosomal subunit protein uS10m	si:ch211-51e12.6;mrps10
1.03728	1.15102	1.30715	1.01133	0.403981	-0.50544	0.0489592	0.125456	-1.26048	-1.39208	-0.809783	-1.11738	FALSE	+	Downregulation	5.4473	1.70213e-05	Q05AN2	39S ribosomal protein L21, mitochondrial	mrpl21
1.10467	0.921377	1.15194	1.65803	0.278999	-0.59935	0.0261117	-0.694638	-1.3445	-0.948358	-0.678349	-0.875932	FALSE	+	Downregulation	4.31592	6.62069e-05	P62084	Small ribosomal subunit protein eS7	rps7
1.16016	1.64337	1.19302	0.918397	0.0220243	-0.636858	0.0802171	-0.326437	-0.902743	-1.05049	-1.19642	-0.904238	FALSE	+	Downregulation	5.47782	1.76211e-05	F1RB48	Large ribosomal subunit protein mL44	zgc:114114
0.19366	1.69121	1.28116	0.928585	0.120172	0.148572	0.0885094	0.110321	-1.53076	-1.26738	-0.74654	-1.01751	FALSE	+	Downregulation	3.82919	0.000208494	E7EYQ0	Plasminogen activator inhibitor 1 RNA-binding protein isoform X1	serbp1b
1.13215	1.27841	1.26731	1.01514	0.0381355	-0.420145	-0.0679833	0.0773303	-1.51237	-1.41363	-0.719801	-0.674554	FALSE	+	Downregulation	5.13996	1.2012e-05	A5PLF9	28S ribosomal protein S22, mitochondrial	mrps22
1.44983	1.09829	0.704037	1.27009	-0.164999	-0.400573	0.589147	-0.117714	-1.13624	-1.33834	-1.12505	-0.828482	FALSE	+	Downregulation	4.71966	3.98406e-05	A0A8M6Z3U8	Cytochrome P450 2B1	cyp2aa11
0.857371	1.32205	1.44025	0.960388	0.424952	-0.383829	0.21293	-0.520526	-1.16717	-1.17664	-0.677085	-1.29269	FALSE	+	Downregulation	4.52454	5.50775e-05	A0A8M2BGS3	39S ribosomal protein L38, mitochondrial isoform X1	mrpl38
0.688167	1.4867	0.93831	0.910344	0.57228	-0.308432	-0.182774	0.319379	-2.01589	-0.93652	-0.623283	-0.848288	FALSE	+	Downregulation	3.31235	0.000495822	A0A8M2B9L1;Q7T370	Protein CDV3 homolog isoform X1;Protein CDV3 homolog	cdv3
0.504844	1.24916	1.21957	0.925604	0.463111	-0.87256	0.391864	0.602416	-1.50437	-1.27567	-0.907276	-0.796683	FALSE	+	Downregulation	3.2484	0.000553763	A0A2R8QMQ9;A0A8M9QDN1;A2CEP2	Endophilin-B2 isoform X6;Endophilin-B2 isoform X2;Endophilin-B2 isoform X4 (Fragment)	sh3glb2;sh3glb2b;sh3glb2
1.03889	0.825105	1.31182	1.41033	0.0989767	-0.058047	-0.435646	-0.101768	-1.73262	-0.505272	-0.510616	-1.34115	TRUE	+	Downregulation	3.89534	0.000194135	A0A0B4PIS7	Core binding factor beta subunit isoform 9	unp1266
1.53893	1.47906	0.210443	0.572155	0.232971	-0.642957	0.0998415	0.238234	-1.8321	-1.44113	-0.248321	-0.207135	FALSE	+	Downregulation	2.02057	0.00561142	A0A2R8Q9M1	DNA replication complex GINS protein SLD5	im:7137690
1.07593	0.794654	0.540582	0.423725	1.17957	-1.22963	0.607247	0.0644883	-0.951802	-0.842802	-1.94129	0.279325	FALSE	+	Downregulation	1.21503	0.0326046	Q8QHJ8	Exportin-6	xpo6
1.03567	1.36678	0.987915	1.21205	0.181595	-1.30963	-0.489939	0.125065	-1.70696	-0.589966	-0.502695	-0.309883	FALSE	+	Downregulation	2.72352	0.00144072	Q8AW07	26S proteasome non-ATPase regulatory subunit 12	fc34f08
0.78231	1.48151	1.09684	1.0293	0.0340858	-1.20716	0.169246	0.219092	-1.2927	0.0132969	-1.26188	-1.06395	FALSE	+	Downregulation	2.68898	0.00153982	Q7ZZZ4	HIG1 domain family member 1A	hig1
0.940285	1.56896	0.428902	0.757131	0.977217	-1.34359	0.431317	-0.0703301	-1.35255	-0.654336	-1.21031	-0.472694	FALSE	+	Downregulation	1.88986	0.0074061	Q6ZM24	Mitochondrial import receptor subunit TOM34	wu:fb96b08
1.43355	1.11375	0.908437	1.09916	0.166476	-1.7619	-0.237087	-0.108519	-0.87235	-0.452901	-1.22513	-0.0634832	FALSE	+	Downregulation	2.43566	0.00247207	Q6PEH1	ER lumen protein-retaining receptor 2	kdelr2
1.06284	1.38794	1.30985	1.05631	0.199766	-1.1772	-0.183855	-0.411132	-1.59164	-0.484801	-0.713231	-0.454854	FALSE	+	Downregulation	3.38172	0.00045283	Q6NUY9	Microtubule-associated protein RP/EB family member 1	mapre1
0.468665	1.42092	1.26121	0.999422	-0.640718	-1.33768	0.182114	0.630402	-1.73584	-0.49157	-0.370958	-0.385967	FALSE	+	Downregulation	1.91566	0.00700066	Q6IVW2	IFT81	cdv1
0.805098	1.39123	1.20959	1.35878	0.0758816	-1.29038	-0.518128	-0.125465	-1.52417	-0.794366	-0.405417	-0.182662	FALSE	+	Downregulation	3.01716	0.00082904	Q6IQS9	Large ribosomal subunit protein uL23m	mrpl23
1.25778	1.25599	0.474396	0.795651	0.076914	-1.23023	0.438443	0.693551	-1.6045	-1.08126	-1.02133	-0.0553993	FALSE	+	Downregulation	2.03578	0.00546695	Q6DGU2	RAB11B, member RAS oncogene family, b	zgc:92772
0.852176	1.40013	1.07841	1.0908	0.564297	-1.25731	-0.330752	-0.274402	-1.71871	-0.611079	-0.739151	-0.0544117	FALSE	+	Downregulation	2.38134	0.00276275	Q6DGM3	Large ribosomal subunit protein uL15m	mrpl15
1.12255	0.944201	1.00294	1.29091	-0.160929	-0.821378	-0.232641	0.849808	-1.54481	-0.935344	-1.13829	-0.37702	FALSE	+	Downregulation	3.12591	0.000714553	Q566Y8	Protein mago nashi homolog	magoh
0.948921	1.16462	1.16367	1.30693	-0.453011	-1.02028	0.628138	0.0298452	-1.10287	-1.16599	-1.16142	-0.338545	FALSE	+	Downregulation	3.30329	0.000507628	Q52KL1	Acyl-coenzyme A diphosphatase FITM2	fitm2
0.59367	1.58423	1.19795	0.676719	0.382632	-1.42563	0.155343	0.283436	-1.4953	-0.601578	-1.15028	-0.201206	FALSE	+	Downregulation	2.06182	0.00516459	Q498P2	Small ribosomal subunit protein mS35	mrps35
1.20936	1.90333	0.670111	0.557129	0.361442	-1.07806	-0.559975	0.358182	-1.36675	-0.98717	-0.598037	-0.469565	FALSE	+	Downregulation	2.44158	0.00243826	Q3B752	Thymidylate kinase	dtymk
0.83924	1.5774	0.793285	1.34026	0.185945	-0.910483	-0.851248	0.27718	-1.60392	-0.579336	-0.879134	-0.189196	FALSE	+	Downregulation	2.70278	0.00151239	Q2V6H0	Cyclin-dependent kinase 7	zgc:85821
0.980014	1.21561	0.97871	0.761621	0.913398	-0.844177	0.104757	-0.179397	-1.14863	-0.631524	-1.91292	-0.237458	FALSE	+	Downregulation	2.37392	0.00278122	Q0P459	Small ribosomal subunit protein bS6m	zgc:153390
1.24989	1.3091	1.07541	0.933537	0.153061	-1.0641	-0.710527	0.214285	-1.84451	-0.50533	-0.445606	-0.365215	FALSE	+	Downregulation	2.6804	0.00156905	F6P3G4	26S proteasome non-ATPase regulatory subunit 11A	psmd11a
1.01226	1.13806	1.14803	1.44022	0.047663	-1.55015	-0.0796362	-0.138058	-1.29958	-0.852992	-0.614569	-0.251237	FALSE	+	Downregulation	3.00064	0.000864614	F1R9C6	Prohibitin	zgc:86841
0.714952	1.03019	1.21322	1.19512	-0.141537	-0.788971	0.459208	-0.430057	-1.64017	-0.146468	-1.65566	0.190177	FALSE	+	Downregulation	2.0568	0.00522313	F1QS46	Nucleolar protein 7	nol7
0.733356	1.56444	1.15063	1.12471	0.407055	-1.17696	-0.527275	-0.0353808	-1.59411	-0.819215	-0.557069	-0.270178	FALSE	+	Downregulation	2.74342	0.00139078	E9QEK4	39S ribosomal protein L45, mitochondrial isoform 1	zgc:56480
1.1772	1.4658	0.519861	0.96808	0.268328	-1.47606	0.0880824	0.524362	-1.53311	-0.745729	-0.747532	-0.509278	FALSE	+	Downregulation	2.22681	0.00370929	E7F3K7	Protein TBRG4	tbrg4
0.298913	0.735738	0.510947	2.22243	-0.102368	-1.02898	-0.344377	0.457845	-1.57455	-0.572434	-0.927197	0.324031	TRUE	+	Downregulation	1.42679	0.0199445	A0A8M6Z928	KH domain containing, RNA binding, signal transduction associated 1a isoform X2	khdrbs1a
1.19122	0.813672	0.492879	1.26403	-0.582749	-1.77607	-0.38944	0.953341	-1.14871	-1.07608	0.0485031	0.209399	FALSE	+	Downregulation	1.28839	0.0275249	A0A8M6YZB7;E7FBD9	Peroxisomal membrane protein PMP34-like isoform X2;Peroxisomal membrane protein PMP34-like	LOC566378
0.845612	0.965732	0.542629	1.06721	1.39632	-1.35516	-0.884422	0.104053	-0.725022	-0.97329	-1.32338	0.339722	FALSE	+	Downregulation	1.13982	0.0388393	A0A8M3AJW2;A0A8M3AKQ0;A0A8M9PV85;A0A8M9PV95;A0A8M9Q6F9;Q1LYG0;T1ECT1	SH3 and PX domain-containing protein 2A isoform X2;SH3 and PX domain-containing protein 2A isoform X6;SH3 and PX domain-containing protein 2A isoform X1;SH3 and PX domain-containing protein 2A isoform X5;SH3 and PX domain-containing protein 2A isoform X3;SH3 and PX domain-containing protein 2A;SH3 and PX domain-containing protein 2A	sh3pxd2aa;sh3pxd2aa;sh3pxd2aa;sh3pxd2aa;sh3pxd2aa;sh3pxd2a;TSK5
1.1812	0.832849	1.25298	1.54362	-0.38222	-1.22977	0.159317	-0.0222053	-1.43516	-0.552193	-0.688074	-0.660338	FALSE	+	Downregulation	3.44347	0.000414925	A0A8M2BDK1;B0UXU6	MIF4G domain-containing protein A isoform X1;MIF4G domain-containing protein A	mif4gda
0.915798	1.44183	1.07753	1.04704	0.455127	-0.791353	-0.32351	-0.193316	-1.93708	-0.733185	-0.703128	-0.25576	FALSE	+	Downregulation	2.89332	0.00106432	A0A0R4ILL2;Q503X2	39S ribosomal protein L4, mitochondrial;Large ribosomal subunit protein uL4m	si:dkey-23f9.3;mrpl4
1.19484	1.14404	0.553998	0.918519	0.842439	-1.8451	0.0993214	0.0827196	-1.17565	-1.1541	-0.487952	-0.173081	FALSE	+	Downregulation	1.55511	0.0151524	A0A8M2BBR9;Q6DGT7	Non-structural maintenance of chromosomes element 1 homolog	nsmce1
1.61616	1.35553	1.12394	0.939242	0.141481	-1.21391	-0.835772	-0.221722	-0.868054	-0.693515	-0.788033	-0.555346	FALSE	+	Downregulation	4.00276	0.000155508	R4GDR2	Small nuclear ribonucleoprotein polypeptide B2	im:7148817
1.14325	1.38833	1.12191	1.16964	0.388327	-1.16851	-0.287583	-0.284512	-0.74773	-0.491106	-0.826449	-1.40556	FALSE	+	Downregulation	3.63151	0.000277027	Q802C8	SWI/SNF-related matrix-associated actin-dependent regulator of chromatin subfamily D member 1	wu:fa10h07
1.18499	1.73145	0.699863	-0.0752252	0.323296	-2.09197	0.0601484	0.387072	-0.683081	-0.274522	-0.376274	-0.885745	FALSE	+	Downregulation	1.12147	0.0405948	Q7ZVT5	Protein rogdi homolog	rogdi
1.75413	1.39212	0.908974	0.681424	0.0656141	-0.747397	-0.818192	-0.320641	-1.6835	-0.304866	-0.494832	-0.432834	FALSE	+	Downregulation	2.94575	0.000952703	Q7ZU69	26S proteasome non-ATPase regulatory subunit 13	zgc:56377
0.739149	1.59006	1.12619	1.38183	-0.404566	-1.11249	-0.45395	-0.104314	-1.475	0.076984	-0.587923	-0.775978	FALSE	+	Downregulation	3.17534	0.000646075	Q6NXD2	Charged multivesicular body protein 2b	chmp2b
1.85076	1.01916	0.735531	1.22652	0.147221	-1.39791	-0.972765	-0.617417	-0.8441	-0.52461	-0.25675	-0.36564	FALSE	+	Downregulation	3.18643	0.000639896	Q6IQH4	26S proteasome non-ATPase regulatory subunit 8	zgc:86762
0.770088	1.6572	1.2108	1.07297	0.296184	-1.13633	-1.13352	-1.09152	-0.810786	-0.13133	0.0127342	-0.71649	FALSE	+	Downregulation	2.9547	0.000937182	Q6IQ70	Tumor susceptibility gene 101	tsg101
1.14464	1.19943	0.955452	0.863674	0.680726	-1.53322	-0.543491	0.0691147	-1.58408	0.0925379	-0.50512	-0.839659	FALSE	+	Downregulation	1.87438	0.00764878	Q6GMJ7	Mitochondrial ribosome recycling factor	zgc:91914
1.71214	1.46044	0.379723	0.606743	0.798258	-1.282	-0.263631	-0.349333	-1.31129	-0.238386	-0.632395	-0.880271	FALSE	+	Downregulation	1.96219	0.0063287	Q6DBX2	COMM domain-containing protein 7	zgc:101056
0.954643	1.70734	0.795164	0.78608	0.608698	-1.91125	-0.309233	-0.110471	-0.975377	-0.656748	-0.359258	-0.52959	FALSE	+	Downregulation	1.89641	0.00726461	Q503Y2	Large ribosomal subunit protein bL28m	zgc:110013
1.3608	1.40197	1.06544	0.797263	-0.211379	-1.82317	-0.872527	-0.971049	-0.179677	0.0416083	-0.0602657	-0.549015	FALSE	+	Downregulation	3.59074	0.000298116	Q1RLQ4	C-terminal-binding protein 1	fa96d06
2.14204	0.986012	0.753569	0.303401	-0.151108	-1.80623	-0.67987	0.157081	-0.855651	-0.137807	-0.316292	-0.395147	FALSE	+	Downregulation	1.80994	0.00881185	D9IWE2	Mitotic arrest deficient 1-like 1	zgc:56571
1.12912	1.44207	1.07563	0.955237	0.0215967	-1.68926	-0.642636	0.0420801	-0.858217	-0.213983	-0.027067	-1.23457	FALSE	+	Downregulation	2.50221	0.00220591	A0A8M9P7C1	MAU2 chromatid cohesion factor homolog	mau2
1.50469	0.707866	0.549363	0.640521	0.745685	-1.28278	0.640278	0.101149	-1.32293	-0.115591	-0.456884	-1.71137	FALSE	+	Downregulation	1.60317	0.0137453	A0A8M1PJS2;F1Q5V4	Double-stranded RNA-binding protein Staufen homolog 1;Double-stranded RNA-binding protein Staufen homolog 1 isoform X2	fi67e05
1.77779	1.32343	0.89965	0.500042	0.310462	-0.995431	-0.830863	-0.0396693	-1.60175	-0.272561	-0.401605	-0.669499	FALSE	+	Downregulation	2.43664	0.0024714	A0A8M3B5S9;Q1RLV7	Coiled-coil domain-containing protein 93	ccdc93;zgc:136790
0.887701	0.970383	0.948581	0.769991	0.849088	-2.36587	-0.150555	-0.525101	-0.356529	-0.464065	0.2925	-0.856127	FALSE	+	Downregulation	1.14551	0.0383211	Q8JHH1	Small nuclear ribonucleoprotein Sm D1	fk26a01
0.727248	1.47994	1.25871	0.603901	0.773233	-0.842104	-0.535769	0.0344068	-0.274671	-0.87078	-0.424743	-1.92937	FALSE	+	Downregulation	2.12084	0.00462297	Q6P0E3	Microspherule protein 1	wu:fj97a11
1.43626	1.22738	0.735942	0.505617	1.15689	-1.82457	-0.83997	-0.445117	-0.313855	-0.590535	-0.34253	-0.705511	FALSE	+	Downregulation	1.43403	0.0196734	Q5BJC0	Uncharacterized protein LOC541336	zgc:112496
1.88961	1.26764	1.01761	-0.560619	0.437625	-1.62167	-0.188793	-0.479849	-0.125929	-0.469498	-0.0986978	-1.06742	FALSE	+	Downregulation	1.15214	0.0376743	B3DIU9	Gamma-tubulin complex component	zgc:194561
1.68794	1.18674	0.456429	-0.0221949	1.01555	-1.74052	-0.137409	0.22195	-0.335037	-0.284101	-0.788078	-1.26126	FALSE	+	Downregulation	1.06456	0.04647	B3DFL2	PAXX non-homologous end joining factor	im:7144246
1.09497	0.40408	1.45785	0.806865	0.784605	-1.63843	-0.155463	-0.382405	-0.90463	-0.742509	0.575214	-1.30015	FALSE	+	Downregulation	1.33075	0.0249382	A3KP91	Transmembrane protein 14A	tmem14a
1.79893	0.952023	1.04489	-0.143388	0.882571	-1.40598	-0.358938	-1.43659	-0.0956859	0.0161224	-0.60231	-0.651632	FALSE	+	Downregulation	1.22541	0.0317871	A0A8M2BDT5;A0A8M2BDZ5;A0A8M9Q1P6;A0A8M9Q7X8;B2KL77	SWI/SNF-related matrix-associated actin-dependent regulator of chromatin subfamily D member 3 isoform X3;SWI/SNF-related matrix-associated actin-dependent regulator of chromatin subfamily D member 3 isoform X4;SWI/SNF-related matrix-associated actin-dependent regulator of chromatin subfamily D member 3 isoform X1;SWI/SNF-related matrix-associated actin-dependent regulator of chromatin subfamily D member 3 isoform X2;SWI/SNF-related matrix-associated actin-dependent regulator of chromatin subfamily D member 3	smarcd3b
1.65133	1.14134	0.50254	0.215102	1.2704	-1.02311	-0.950418	-0.398985	0.10044	-0.682435	-0.278614	-1.54759	TRUE	+	Downregulation	1.13128	0.0396085	A0A8M9P2W7;E9QBI7	Metalloendopeptidase OMA1, mitochondrial;Metalloendopeptidase OMA1, mitochondrial	si:ch73-215a11.1;oma1
0.868427	1.95788	-0.26025	-0.0306244	0.159492	-1.15619	-1.2424	-1.239	-0.470693	-0.348999	0.939101	0.823245	FALSE	+	Downregulation	1.13745	0.0390579	Q803A1	Annexin	ANX V
1.92709	1.13564	1.00849	-0.54228	-0.287228	0.200786	-0.578428	-1.9465	-0.434193	-0.367722	0.175479	-0.291126	FALSE	+	Downregulation	1.19393	0.0342657	Q6DC11	COMM domain-containing protein 5	zgc:101132
0.630352	2.48853	0.20607	-0.511784	-0.67112	-1.19263	-1.44269	-0.0179982	0.240074	0.302841	-0.0399823	0.00834061	FALSE	+	Downregulation	1.12265	0.0404781	Q5TYV4	Spermatogenesis-defective protein 39 homolog	vipas39
1.0266	1.84415	1.13406	-0.648425	-0.283581	-1.33686	-0.906883	-0.643462	-1.05608	-0.106587	0.744039	0.233029	FALSE	+	Downregulation	1.29805	0.0269901	E7FD19	Protein SCO1 homolog, mitochondrial	sco1
1.88515	1.20124	1.28204	-0.597413	-0.246777	-0.417063	-1.48268	-0.224246	-0.521047	-0.905249	0.475575	-0.449531	FALSE	+	Downregulation	1.33711	0.024541	B0BLY0	Exocyst complex component 5	exoc5
1.32211	1.05218	0.852928	0.754336	0.0165825	-0.538273	-1.76515	-0.660592	-1.317	-0.740769	0.827381	0.196259	FALSE	+	Downregulation	1.70487	0.0109915	A0A8M9P9A3;A0A8M9PEK9;A0A8M9PP71	Melanoma inhibitory activity protein 2 isoform X4;Melanoma inhibitory activity protein 3 isoform X1;Melanoma inhibitory activity protein 3 isoform X2	ctage5
1.5612	1.40579	0.676199	0.908406	-0.647226	-1.14723	-0.969898	-0.816291	-0.715246	-1.03671	0.578321	0.202683	TRUE	+	Downregulation	2.99184	0.000873988	A8KBY8	Annexin	anx6
1.35216	1.60854	-0.21658	0.112001	0.0534843	-1.09102	-1.93956	-0.622096	-0.41165	0.909958	-0.156266	0.401023	FALSE	+	Downregulation	1.32499	0.0252656	Q6NWF4	Vacuolar protein-sorting-associated protein 25	vps25
1.45962	1.72843	1.03375	-0.0883078	0.572422	-1.24939	-0.694864	-0.770468	-1.11983	-0.61216	-0.428069	0.168873	FALSE	+	Downregulation	1.70811	0.010909	Q502L2	Serine/threonine-protein phosphatase PGAM5, mitochondrial	pgam5
1.22774	1.91748	0.58162	-0.110403	0.272531	-1.43815	0.484655	-1.26073	-1.14318	-0.401709	-0.169594	0.0397427	FALSE	+	Downregulation	1.15658	0.0373058	B0R0V8;Q6PC35	V-type proton ATPase subunit H	chunp6890
1.03555	2.05396	0.685091	0.160424	-0.476293	-0.831223	-0.769031	-1.04612	-1.54607	0.408359	0.172916	0.152431	FALSE	+	Downregulation	1.73549	0.0103189	A4IG64	Exocyst complex component 8	exoc8
1.03249	1.24326	0.434828	1.24308	0.0907605	-0.295661	-1.8072	-0.640477	-1.59347	0.0466144	-0.271163	0.516937	TRUE	+	Downregulation	1.57645	0.0145272	A0A0R4IG59	BCL2-interacting protein 1b	bnip1b
1.34773	2.10042	-0.108383	0.357194	-0.258325	-0.641868	-1.31762	0.455852	-1.36079	-0.571594	-0.126707	0.124095	FALSE	+	Downregulation	1.22708	0.0316822	A0A2R8QLH1	RAB41, member RAS oncogene family	wu:fi30c11
0.41638	1.81362	0.58259	1.12624	0.262859	-1.42986	-0.41619	-0.470854	-1.8051	-0.346629	0.0747386	0.192197	FALSE	+	Downregulation	1.47235	0.0180866	Q9I9E5	Small nuclear ribonucleoprotein-associated protein	Snrpn
0.511268	1.51211	0.956478	0.998915	0.494016	-1.07749	-0.12213	-0.706214	-2.00736	-0.74267	0.198607	-0.0155308	FALSE	+	Downregulation	1.58169	0.0143639	Q98TS3	Hsp70 binding protein	zgc:55259
0.889238	0.969583	0.910157	1.03331	-0.390695	-1.28624	-0.749865	-0.632482	-1.94831	-0.0402353	0.499383	0.746157	FALSE	+	Downregulation	1.57726	0.0145198	Q8AW03	NADH dehydrogenase [ubiquinone] 1 alpha subcomplex subunit 6	zgc:56717
0.902452	1.29877	0.721678	0.759336	0.433691	-0.772681	-0.454434	-0.634901	-2.43248	-0.162576	0.120333	0.220817	FALSE	+	Downregulation	1.24068	0.0307623	Q803M1	Tropomyosin 3	cb674
0.896086	1.52829	0.832906	0.956944	0.17894	-0.676945	-0.534548	0.0374904	-2.27084	-0.424777	-0.249685	-0.27386	FALSE	+	Downregulation	2.11788	0.00465246	Q7ZWE5	26S proteasome non-ATPase regulatory subunit 6	zgc:56471
0.782581	1.4331	1.06594	1.25534	-0.101689	-0.97705	-0.784139	-0.545211	-1.81538	-0.616875	0.0458761	0.257502	FALSE	+	Downregulation	2.37007	0.00281122	Q7ZUH1	RNA transcription, translation and transport factor protein	rtraf
0.9324	1.23789	0.780898	0.630972	0.286759	-0.695948	-0.640572	-0.625124	-2.45781	-0.0480278	0.286346	0.31222	FALSE	+	Downregulation	1.12641	0.0400993	Q7T3F0	Tropomyosin 4	tpm4
0.985627	1.0561	0.826582	0.906345	0.352752	-1.22817	-0.782044	-0.824814	-2.06072	0.0962943	0.36831	0.303731	FALSE	+	Downregulation	1.36175	0.0231072	Q7SXW1	Tropomyosin 4b	zgc:63734
0.596401	1.08625	0.769472	1.0275	0.133482	-1.51851	-0.568586	-0.235446	-2.13948	-0.105575	0.290119	0.664375	FALSE	+	Downregulation	1.07112	0.0457054	Q6TGY8	ER membrane protein complex subunit 2	emc2
0.91454	1.12068	1.09095	1.11387	0.154143	-1.06019	-0.529095	0.0272605	-2.21723	-0.261472	-0.150396	-0.203062	FALSE	+	Downregulation	1.97471	0.0061661	Q6PI45	Immunoglobulin-binding protein 1	zgc:55347
0.56223	1.12552	0.784451	1.09345	-0.50353	-0.971812	-0.938427	0.0415874	-2.2315	-0.00615171	0.500027	0.544165	FALSE	+	Downregulation	1.16558	0.0365302	Q6PC49	NADH dehydrogenase [ubiquinone] 1 alpha subcomplex subunit 13	zgc:73107
0.819565	0.915986	1.02259	1.02015	-0.34384	-1.10318	-0.685715	0.107547	-2.23256	-0.334425	0.125416	0.68846	FALSE	+	Downregulation	1.30641	0.0264264	Q6PC16	NADH dehydrogenase [ubiquinone] 1 beta subcomplex subunit 10	zgc:73147
0.984855	1.35186	1.37719	1.09061	-0.107902	-0.974142	-0.7094	-0.319932	-1.80615	-0.309158	-0.401876	-0.175959	FALSE	+	Downregulation	3.0573	0.000788462	Q6P2T1	U1 small nuclear ribonucleoprotein A	fc19d01
0.660224	1.42767	0.785906	0.810181	0.349344	-1.2698	-0.539068	-0.021961	-2.27299	-0.133596	-0.000758504	0.204847	FALSE	+	Downregulation	1.23553	0.0310618	Q6P0H6	COP9 signalosome complex subunit 4	cops4
0.96986	1.42398	0.937476	1.14197	0.326984	-1.17605	-0.87015	0.00828389	-1.77555	-0.594077	-0.293434	-0.0992869	FALSE	+	Downregulation	2.31892	0.00313022	Q6NZZ2	Actin-related protein 2/3 complex subunit 4	arpc4
0.976593	1.29729	0.803817	0.83527	0.410622	-1.13951	-0.338238	-0.197749	-2.30994	-0.241193	-0.0377221	-0.0592381	FALSE	+	Downregulation	1.53345	0.0158882	Q6NWK3	RAN-binding protein 1	hm:zeh1094
0.773764	1.56256	1.23753	1.12375	0.0306692	-0.872139	-0.325589	-0.284499	-1.89168	-0.505774	-0.31805	-0.530546	FALSE	+	Downregulation	3.03975	0.000810939	Q6GMH0	Pre-mRNA-splicing factor 18	prpf18
0.90506	1.22489	0.467363	0.941859	-0.0653054	-1.14298	-0.936153	0.265882	-2.24857	0.236702	-0.0921922	0.443444	FALSE	+	Downregulation	1.09019	0.0436599	Q6DRD2	26S protease regulatory subunit 10B	wu:fc85c10
0.673298	1.2659	0.695846	0.983851	0.498521	-0.766081	-0.384948	-0.705685	-2.36937	-0.47521	0.302301	0.281578	FALSE	+	Downregulation	1.18882	0.0345847	Q6DGL9	Large ribosomal subunit protein eL38	si:dkey-1f1.2
1.04244	1.41765	0.716382	0.776797	0.762818	-1.13777	-0.400883	-0.111958	-2.07743	-0.0781906	-0.427026	-0.482825	FALSE	+	Downregulation	1.72668	0.0105182	Q6DBY4	M-phase phosphoprotein 6	zgc:100960
0.783644	1.55769	0.865909	0.505209	0.508455	-1.64677	-0.174236	0.0642389	-1.9233	-0.461164	-0.171534	0.0918476	FALSE	+	Downregulation	1.30314	0.0266522	Q5U3K0	MICOS complex subunit MIC25	zgc:103414
0.301208	1.62717	0.752209	0.875023	0.406788	-0.212778	-0.647623	-0.314929	-2.47896	-0.083134	-0.0044854	-0.220488	FALSE	+	Downregulation	1.26782	0.0288096	Q5RKQ0	Pre-mRNA-splicing factor SPF27	bcas2
0.909258	0.850264	0.445162	1.59765	-0.0436202	-1.57056	-0.336977	0.317841	-1.9205	-0.505398	-0.0125646	0.269446	TRUE	+	Downregulation	1.3396	0.0244172	Q568L5	Aldo-keto reductase family 1 member A1-B	akr1a1b
0.752586	1.69657	1.0218	0.788581	0.0463773	-1.14385	-0.836151	-0.0995201	-1.93199	-0.244627	0.170107	-0.21989	FALSE	+	Downregulation	1.88563	0.00748429	Q567V5	Small nuclear ribonucleoprotein Sm D2	im:6908977
0.706069	1.51658	1.11549	0.964974	0.260236	-0.837433	-0.331533	-0.0954738	-2.06358	-0.904456	-0.107283	-0.223591	FALSE	+	Downregulation	2.29577	0.00325998	Q503X4	28S ribosomal protein S17, mitochondrial	mrps17
0.683313	1.35808	0.875343	0.907765	0.366686	-1.42117	-0.290054	0.203136	-2.10933	-0.368754	-0.42855	0.223534	FALSE	+	Downregulation	1.45755	0.0186898	Q3B7E7	Sorting nexin-3	wu:fb53a08
0.237612	1.1512	1.23811	1.11748	0.411847	-1.52853	-0.333053	-0.78604	-1.78703	-0.411571	0.366079	0.323886	FALSE	+	Downregulation	1.29301	0.0272607	Q32PS5	GrpE protein homolog	zgc:123352
0.883221	1.41958	0.988608	0.781052	-0.0659824	-0.698614	-0.411751	0.24846	-2.37103	-0.470287	-0.200105	-0.103145	FALSE	+	Downregulation	1.89732	0.0072523	Q1ED27	DnaJ (Hsp40) homolog, subfamily C, member 8	zgc:136281
0.91985	1.306	0.775508	0.967598	-0.834007	-0.856102	-0.984729	0.260983	-2.02673	0.265698	-0.246926	0.452863	FALSE	+	Downregulation	1.54067	0.0156219	F8W5C6	Sorting nexin	fa55b10
0.605819	1.28037	1.1943	1.21205	-0.33611	-0.991697	0.290961	-0.218942	-2.12688	-0.241553	-0.155375	-0.512936	FALSE	+	Downregulation	2.13262	0.00451742	F1RAE2;Q7ZVE0	H/ACA ribonucleoprotein complex subunit;H/ACA ribonucleoprotein complex subunit 1	nola1;gar1
0.724254	1.52542	0.688117	0.898139	0.442324	-1.5062	-0.123857	-0.834702	-1.91048	-0.124004	0.0765244	0.144465	FALSE	+	Downregulation	1.36295	0.0230322	F1R0S8;Q7ZVT1	IST1 homolog	fb16b04;zgc:55671
0.345084	1.03727	1.05717	1.05259	-0.468472	-1.0941	-0.355298	-0.21755	-2.29243	-0.229092	0.542361	0.622472	FALSE	+	Downregulation	1.07344	0.0454606	F1QIC6	Family with sequence similarity 162 member A	fam162b
0.997001	1.18279	0.746508	0.811726	0.0260476	-1.15932	-0.607442	-0.0790069	-2.34625	-0.0622392	0.100189	0.39	FALSE	+	Downregulation	1.26471	0.0289876	E9QFW9	Golgi SNAP receptor complex member 1	zgc:112064
0.545195	0.868103	1.25367	0.777519	0.28985	-1.85374	0.556675	-0.0756327	-1.84525	-0.713874	0.13685	0.0606346	FALSE	+	Downregulation	1.07489	0.0453135	A0A8N7T6Q4	Large ribosomal subunit protein mL49	mrpl49
1.01745	1.30996	0.662139	0.915307	0.386529	-1.44204	-0.588008	-0.450335	-2.04354	0.102577	0.0569663	0.0730004	FALSE	+	Downregulation	1.43736	0.0195641	A0A8M6Z0P5	Protein Hook homolog 3	hook3
1.16987	1.53398	0.917474	0.642394	-0.233438	-1.20479	-0.460926	0.0721275	-2.02228	-0.244355	-0.34622	0.176163	FALSE	+	Downregulation	1.91151	0.0070526	A0A8M2B7U8;A0A8M2B833;A4QP33	Serine/threonine protein phosphatase 2A regulatory subunit	ppp2r5cb;ppp2r5cb;ppp2r5c
0.751178	1.36821	0.559287	0.794776	0.526462	-0.90016	0.222414	-0.0868041	-2.49902	-0.418819	-0.114802	-0.202721	TRUE	+	Downregulation	1.40768	0.0208894	A0A2R8Q8G0	Mitochondrial fission 1 protein	im:6905231
0.642056	1.33938	0.941741	0.647453	0.242696	-1.83233	-0.33816	0.033089	-1.96333	-0.0632311	0.309184	0.0414524	FALSE	+	Downregulation	1.11641	0.0410068	A0A0R4IA73	Protein quaking-A	cb344
1.1016	0.523944	0.910775	0.838785	-0.544509	-1.0758	-0.723059	-0.0940745	-2.23324	-0.113299	0.685106	0.72377	FALSE	+	Downregulation	1.04413	0.0489046	A0A0R4IVA0	S100 calcium-binding protein W	s100w
0.96647	1.49193	0.873544	0.843581	0.139392	-1.64149	-0.954225	0.132702	-1.60923	-0.33216	-0.0535767	0.143061	FALSE	+	Downregulation	1.77566	0.00950451	Q9IB48	Coatomer subunit zeta	CHUNP6876
0.458764	1.74686	0.741522	0.907689	0.33141	-1.81537	0.112904	-0.836009	-1.49242	-0.134777	0.0171777	-0.0377509	FALSE	+	Downregulation	1.39466	0.0215704	Q8JHH4	V-type proton ATPase subunit E 1	atp6e
1.05325	1.3116	0.641746	1.08483	0.799059	-1.44601	-0.981845	-0.50118	-1.57303	-0.401078	0.0351312	-0.0224683	FALSE	+	Downregulation	1.65393	0.0123758	Q7ZV15	Vesicle-trafficking protein SEC22b-A	sec22ba
0.843779	1.50839	0.515557	0.886599	0.145304	-1.88546	-0.574827	0.0196206	-1.68216	-0.228959	0.0393334	0.412816	FALSE	+	Downregulation	1.31004	0.0262005	Q7T3C6	Cleavage and polyadenylation specificity factor subunit 5	nudt21
0.853738	1.29246	0.681955	1.1149	0.220043	-1.7108	-0.76122	-0.734952	-1.60136	0.00627483	0.198597	0.440364	FALSE	+	Downregulation	1.681	0.0116243	Q6ZM62	Actin-related protein 2/3 complex subunit 3	zgc:86828
0.668546	0.970576	0.66863	1.36793	0.0930201	-2.19962	-0.00437864	-0.28982	-1.52643	0.0111362	0.157317	0.083091	FALSE	+	Downregulation	1.25926	0.0294132	Q6PFS2	Prolyl-tRNA synthetase associated domain-containing protein 1	Prorsd1
0.720377	0.988919	1.04209	1.45266	-0.0805819	-2.04562	-0.421084	-0.220798	-1.15723	-0.612581	-0.0776877	0.411538	FALSE	+	Downregulation	1.90484	0.0071504	Q6PC13	Prohibitin	phb2
0.896236	1.65129	1.16838	0.764394	-0.36999	-1.69717	-0.390627	-0.0650281	-1.49192	-0.311177	9.00392e-05	-0.154478	FALSE	+	Downregulation	2.27593	0.0033921	Q6PBY3	Endothelial differentiation-related factor 1 homolog	edf1
1.23143	1.51557	0.0871303	0.832951	0.674685	-1.93516	0.0863039	-0.769452	-1.26966	-0.106298	-0.20488	-0.142616	FALSE	+	Downregulation	1.20057	0.0337052	Q6P6Y0	Transaldolase	zgc:66054
0.951351	1.39617	0.746367	1.18438	0.409939	-1.47526	-1.25855	-0.455285	-1.40005	0.0453122	0.124713	-0.269084	FALSE	+	Downregulation	2.01083	0.00571508	Q6P0R9	AP complex subunit sigma	wu:fb94g06
0.961423	0.823387	1.23889	0.447827	-0.12504	-1.90013	-0.934352	0.964876	-1.26369	0.328196	-0.707159	0.165778	FALSE	+	Downregulation	1.0441	0.0488871	Q6DI42	Protein CASP	cutl1
1.14665	1.18	0.582722	0.927577	0.354579	-1.94282	-0.760979	-0.184592	-1.56747	-0.079269	0.00282051	0.340791	FALSE	+	Downregulation	1.43076	0.0197905	Q6DHI9	Proteasome subunit beta	zgc:92282
0.651082	1.92111	0.672053	0.972066	0.665811	-1.29607	-0.644692	-1.07942	-1.27517	-0.32009	-0.235623	-0.0310515	FALSE	+	Downregulation	1.8342	0.00834034	Q6DH43	Large ribosomal subunit protein mL43	zgc:92655
0.90353	1.37884	0.756289	0.747883	0.468855	-2.15653	-0.763161	-0.444205	-0.937812	-0.184635	-0.414005	0.644946	FALSE	+	Downregulation	1.49398	0.0172429	Q6DGR0	Large ribosomal subunit protein mL46	zgc:92810
1.52717	1.29979	0.609945	0.987788	-0.00767358	-1.96138	-1.06467	-0.325391	-0.70115	-0.10145	-0.0699187	-0.193048	FALSE	+	Downregulation	2.53873	0.00207367	Q6AZC1	26S protease regulatory subunit 8 (Fragment)	wu:fa14g03
1.25614	1.08324	1.01376	0.988604	0.0556736	-1.52242	-0.664333	-0.385713	-1.82132	0.0242083	0.0712614	-0.0991055	FALSE	+	Downregulation	2.04099	0.00540472	Q5RKM3	Stress-induced-phosphoprotein 1	fb36h09
1.43737	0.852538	0.220015	1.2408	0.259699	-1.60645	-0.428799	-0.291138	-1.76707	-0.588964	0.276001	0.395992	FALSE	+	Downregulation	1.2827	0.0278936	Q5BJJ6	Methionine adenosyltransferase 2 subunit beta	mat2b
0.852263	0.902867	0.924502	1.32857	0.11928	-1.77036	-1.45658	0.16119	-1.20919	-0.171228	0.144656	0.174031	FALSE	+	Downregulation	1.73324	0.0103687	Q58EC1	Snx4 protein	im:6971267
1.07263	1.41941	0.925018	0.87576	0.41837	-1.77517	-0.375865	-0.589239	-1.52021	-0.261415	-0.0885911	-0.100692	FALSE	+	Downregulation	1.94118	0.00664874	Q503D5	Prefoldin subunit 3	im:7140038
1.08062	1.24193	1.13856	1.12616	0.302649	-1.50781	-0.359566	-0.735412	-1.57899	-0.372683	-0.138479	-0.196976	FALSE	+	Downregulation	2.46958	0.0023131	Q4V9I5	Signal recognition particle 14 kDa protein	zgc:112290
1.03591	1.18211	1.0715	1.19703	0.465372	-1.79154	-0.224831	-0.698404	-1.28808	-0.442937	-0.236336	-0.269795	FALSE	+	Downregulation	2.26521	0.00345916	Q1LWH1	40S ribosomal protein S16	im:6906552
0.49371	1.3313	0.709711	1.17356	0.289924	-1.69647	-0.359553	-0.901667	-1.69719	-0.0951876	0.260938	0.49093	FALSE	+	Downregulation	1.35028	0.0237962	Q08CE4	Ubiquinol-cytochrome c reductase complex assembly factor 1	zgc:153206
1.18974	1.17753	1.00629	1.18907	0.441487	-1.30269	-1.08284	-0.371649	-1.44439	-0.643058	-0.247631	0.08813	TRUE	+	Downregulation	2.41749	0.00257315	F1RDE3	Cyclin-dependent kinase 2-interacting protein	im:6903816
1.01206	1.64414	0.847263	0.90102	0.46249	-1.38231	-0.741694	-0.441725	-1.63271	-0.180317	-0.0775305	-0.410679	FALSE	+	Downregulation	2.11867	0.00464559	A0A8M9Q1J0;A0AUR9	COP9 signalosome complex subunit 1 isoform X1;COP9 signalosome complex subunit 1	gps1;im:6909260
0.922692	1.13227	1.32162	0.80187	0.469416	-1.69344	-0.915214	-0.629891	-1.25719	-0.130523	-0.53837	0.516755	FALSE	+	Downregulation	1.87164	0.00769841	A0A8M9PAT6;Q7ZW44	Chromatin target of PRMT1 protein isoform X1;Chromatin target of PRMT1 protein	chtopa;zgc:55292
0.831823	1.41286	0.966012	1.23226	0.206953	-1.8128	-0.526855	-0.561918	-1.33662	-0.104342	0.0621509	-0.369511	FALSE	+	Downregulation	2.246	0.00355171	A0A0R4I9I2	Cleavage stimulation factor subunit 2 isoform X1	CstF-64
0.781689	1.37899	0.962881	1.02211	0.290812	-1.92418	-0.58088	-0.132936	-1.51259	-0.280105	-0.0619299	0.0561416	FALSE	+	Downregulation	1.73927	0.0102645	A0A8M2BJM8;Q6NXC1	Uncharacterized protein LOC406277 isoform X1;RNA-binding motif protein 4.3	rbm4.3;zgc:56141
0.771355	1.15317	0.707444	1.10456	0.964566	-1.99851	-0.687168	-0.955288	-0.982995	0.0289403	0.137693	-0.243769	FALSE	+	Downregulation	1.37684	0.0223394	Q7ZV23	Ribonucloprotein	nhp2l1
0.829361	0.50994	1.00696	1.39536	0.553573	-1.21933	-0.818816	-1.31221	-1.49502	-0.430405	0.442991	0.537602	FALSE	+	Downregulation	1.41914	0.0203102	Q7ZUY3	Histone H2AX	h2ax
0.849821	1.07348	0.587914	1.01826	0.56084	-1.77439	-0.746411	-1.13445	-1.38417	0.0913502	0.160795	0.696949	FALSE	+	Downregulation	1.37444	0.022448	Q7ZUY2	Cox4 neighbor	cox4nb
1.29825	1.52454	0.641729	1.09693	0.0512311	-1.82037	-0.557044	-1.20971	-0.278922	-0.141871	-0.349221	-0.255545	FALSE	+	Downregulation	2.96742	0.000910125	Q7T3H9	Putative hydroxypyruvate isomerase	hyi
1.23722	0.775677	0.386493	1.0937	0.962598	-1.48612	-0.663778	-1.48868	-0.424815	-1.02387	0.704311	-0.0727299	FALSE	+	Downregulation	1.18705	0.0347041	Q6Q420	Small ribosomal subunit protein uS8	rps15a
0.5625	1.429	0.606785	0.906789	0.693831	-2.1572	-0.580652	-1.11539	-0.777869	0.258032	0.242144	-0.0679734	FALSE	+	Downregulation	1.38932	0.0217816	Q6PH25	Vacuolar protein sorting-associated protein 28 homolog	zgc:66078
0.830535	1.102	0.832945	1.06807	0.159499	-2.01467	-0.860125	-0.786625	-1.22793	0.130043	0.383531	0.382727	FALSE	+	Downregulation	1.86653	0.00778354	Q5U3E8	Coatomer subunit epsilon	zgc:103652
0.699934	1.02479	1.13908	1.47097	-0.493307	-1.27911	-0.0105518	-1.18225	-1.57523	-0.309338	0.333989	0.181023	FALSE	+	Downregulation	2.16379	0.00422381	Q5BJA1	Small ribosomal subunit protein eS17	zgc:114188
0.795497	0.716308	0.730507	0.935672	0.367758	-0.968468	-1.24322	-0.983799	-1.94337	0.301306	0.925604	0.366206	FALSE	+	Downregulation	1.04463	0.0488583	Q08CA7	Mesencephalic astrocyte-derived neurotrophic factor precursor	zgc:153327
1.20467	0.360551	1.13476	0.786323	0.634578	-1.92361	-1.07873	-1.27562	-0.56759	0.208716	0.0129028	0.503054	FALSE	+	Downregulation	1.68833	0.0114217	B8A4D7	Ribosome binding protein 1	cb360
1.41329	1.17987	0.926972	0.772698	0.457929	-1.7146	-1.00068	-1.03041	-0.904143	-0.275157	-0.0416443	0.21588	FALSE	+	Downregulation	2.27288	0.00339674	A1L1V1	Farnesyltransferase, CAAX box, alpha	zgc:158397
1.9597	0.312165	0.780002	0.853276	-0.251008	-1.86497	0.101506	-0.980164	-0.87306	-0.431449	0.503186	-0.109185	FALSE	+	Downregulation	1.64599	0.0125682	A0PJT0	RILP-like protein 1	rilpl1
0.617324	1.26745	0.879034	1.31709	0.0112632	-1.84261	-1.04015	-0.60847	-1.00108	-0.499697	0.429563	0.470282	FALSE	+	Downregulation	2.11949	0.00463894	A0A8M9PI73;A0A8M9PTS3;Q7ZVN7	Mediator of RNA polymerase II transcription subunit 15	med15
1.14474	0.386006	0.416597	1.35328	0.409895	-1.94987	-0.160674	-0.946637	-0.860508	-1.05266	0.657676	0.602158	TRUE	+	Downregulation	1.05305	0.0478678	A0A140LGS2;A4FVM2;E7EZX1;E7F5W3;E7FE07;Q4FZZ7;Q561S9	Histone H2A	si:ch1073-153i20.5;hist1h2a6;si:dkey-261m9.15;si:dkey-108k21.26;si:ch211-113a14.16;hist1h2a2;H2A
0.883124	1.46491	0.881002	0.437365	0.588256	-1.98427	-0.0457266	-0.926932	-1.24903	-0.450021	0.444479	-0.0431641	FALSE	+	Downregulation	1.24556	0.0303921	A0A0H2UKG1;F1RBN2	Sperm-associated antigen 1A	cb1089;spag1a
1.82074	0.379514	0.665566	1.22351	-0.0046298	-1.6545	-1.11057	-0.900564	-0.783506	0.439203	-0.106548	0.0317836	FALSE	+	Downregulation	2.29017	0.00330302	A0A0R4IC11	Lysine--tRNA ligase	cb530
0.803944	0.326535	0.593801	1.34781	0.344677	-2.0021	-1.02345	-1.03834	-0.972584	0.489911	0.543932	0.585872	TRUE	+	Downregulation	1.51075	0.0167086	Q7ZUR5	Translocon-associated protein subunit gamma	fb01d07
0.516931	0.780738	0.358013	0.288668	0.459724	-1.58076	-1.62801	-1.33568	-0.385306	1.39985	0.675484	0.450352	FALSE	+	Downregulation	1.64595	0.0125669	Q7T3H7	Mediator of RNA polymerase II transcription subunit 18	med18
[truncated: 17,053,771 more chars]
